# Genomic and morphological characterization of *Trichuris incognita n. sp.*, a Human-Infecting Trichuris species

**DOI:** 10.1101/2024.06.11.598441

**Authors:** Max Alexander Bär, Nadège Akissi Kouamé, Sadikou Touré, Jean Tenena Coulibaly, Pierre Henri Hermann Schneeberger, Jennifer Keiser

## Abstract

**Background:** Trichuriasis is a neglected tropical disease that affects as many as 500 million individuals and can cause significant morbidity. For decades, it was thought to be caused by one species of whipworm, *Trichuris trichiura*. Significant differences in response rates to the best available anthelmintic treatment for trichuriasis — a combination of albendazole and ivermectin — exist across clinical trial reports yet the underlying reasons are unclear.

**Methods:** Combining long- and short- read sequencing approaches, we assembled a high-quality reference genome of *T. incognita n. sp.* isolated in an interventional study conducted in Côte d’Ivoire. The species tree of the *Trichuris* genus was constructed using 12434 orthologous groups. We sequenced a total of 747 individual worms which were used to confirm the phylogenetic placement and investigate patterns of adaptation through comparative genomic analysis.

**Findings:** Here, we present and characterize a human-infecting *Trichuris* species that we named *Trichuris incognita n. sp*. Comparative genomic analysis of genes suspected to confer resistance to either albendazole or ivermectin in helminths revealed a high number of beta-tubulin (TBB) orthologs, present in the whole population of *T. incognita n. sp.*, compared to the canonical *T. trichiura* species, but these genes were not associated to a resistant phenotype. We conducted a genome wide association study (GWAS) comparing 179 albendazole-ivermectin sensitive to 542 drug non-sensitive worms, which did not conclusively show an adaptation to drug pressure within the same species.

**Interpretation:** Our results demonstrate that trichuriasis can be caused by multiple species of whipworm and that the differences in response rates, may be a result of species responding differently to drug treatment, as opposed to an establishment of resistance. This discovery, coupled with the high tolerability of *T. incognita n. sp.* to albendazole-ivermectin marks a significant shift in how we understand and approach whipworm infections.

**Funding:** European Research Council (ERC) Nr. 101019223.

**Research in context Panel: Evidence before this study:** The recommended treatment with the benzimidazoles albendazole or mebendazole shows consistently low efficacy against *T. trichiura*, and therefore combination chemotherapy of benzimidazoles and ivermectin has been recommended. Recent clinical trials with albendazole-ivermectin, showed especially low cure rates against what was presumed to be *T. trichiura* in Côte d’Ivoire, in contrast to higher efficacy observed in Laos and Pemba, Tanzania. Amplicon sequencing data pointed towards underlying genomic differences and potentially a new species of human infecting *Trichuris* in Côte d’Ivoire.

**Added value of this study:** We identified and described a morphologically indistinguishable, novel causative agent of trichuriasis that doesn’t respond to conventional drug treatment: *Trichuris incognita n. sp*. We provide a high-quality reference genome of this novel species and sequencing data of 747 individual isolates. A genome wide association study did not conclusively show adaptation to drug pressure. This study demonstrates that trichuriasis can be caused by multiple species of whipworm and that the differences in response rates, may be a result of species responding differently to drug treatment, as opposed to an establishment of resistance.

**Implications of all the available evidence:** The current whole body of evidence calls for new effective treatments against *T. incognita n. sp*. Due to the morphological indistinguishableness, molecular diagnostic tools need to be implemented to identify species level differences as opposed to the traditional Kato Katz method. The geographical distribution of *T. incognita* as well as longitudinal changes of species distributions will need to be mapped, in addition to better understanding of the new species pathology and transmission dynamics.

## Supplementary material for "Genomic and morphological characterization of *Trichuris incognita n. sp.*, a Human-Infecting Trichuris species": Gene_list_venn_intersection.xlsx (part 1 of 2)

### Sheet: Sheet2
Column1	Column2	Column3	Column4	Column5	Column6	Column7	Column8	Column9	Column10	Column11	Column12	Column13	Column14
g766.t1_OG0000006.fa_orf306	cf0d9f14157f9fba0f6d5b6f9928c5c6	57	MobiDBLite	mobidb-lite	consensus disorder prediction	32	57	-	T	2023-12-11	-	-
g766.t1_OG0000006.fa_orf306	cf0d9f14157f9fba0f6d5b6f9928c5c6	57	MobiDBLite	mobidb-lite	consensus disorder prediction	40	57	-	T	2023-12-11	-	-
g2146.t1_OG0000006.fa_orf2494	cf0d9f14157f9fba0f6d5b6f9928c5c6	57	MobiDBLite	mobidb-lite	consensus disorder prediction	32	57	-	T	2023-12-11	-	-
g2146.t1_OG0000006.fa_orf2494	cf0d9f14157f9fba0f6d5b6f9928c5c6	57	MobiDBLite	mobidb-lite	consensus disorder prediction	40	57	-	T	2023-12-11	-	-
g6751.t2_OG0000006.fa_orf3101	978e2508f843f66744264e3be4fbf73b	95	PANTHER	PTHR45913	EPM2A-INTERACTING PROTEIN 1	1	92	6.6E-24	T	2023-12-11	IPR026630	EPM2A-interacting protein 1/ZBED8-like	-
g5371.t2_OG0000006.fa_orf913	978e2508f843f66744264e3be4fbf73b	95	PANTHER	PTHR45913	EPM2A-INTERACTING PROTEIN 1	1	92	6.6E-24	T	2023-12-11	IPR026630	EPM2A-interacting protein 1/ZBED8-like	-
g8465.t1_OG0000006.fa_orf226	a57c04c4f1a576acc769879cf209c5d5	236	PANTHER	PTHR45913	EPM2A-INTERACTING PROTEIN 1	1	231	3.5E-61	T	2023-12-11	IPR026630	EPM2A-interacting protein 1/ZBED8-like	-
g6031.t1_OG0009045.fa_orf24216	b852143c29fdedf38e06e0bcd4cc6977	649	PANTHER	PTHR34150	PROTEIN CBG08832-RELATED	492	627	5.3E-37	T	2023-12-11	-	-
g6031.t1_OG0009045.fa_orf24216	b852143c29fdedf38e06e0bcd4cc6977	649	SMART	SM00289	WR1_2	245	278	0.016	T	2023-12-11	IPR006150	Cysteine-rich repeat	-
g6031.t1_OG0009045.fa_orf24216	b852143c29fdedf38e06e0bcd4cc6977	649	SMART	SM00289	WR1_2	291	325	0.61	T	2023-12-11	IPR006150	Cysteine-rich repeat	-
g6031.t1_OG0009045.fa_orf24216	b852143c29fdedf38e06e0bcd4cc6977	649	SMART	SM00289	WR1_2	419	449	1.3E-4	T	2023-12-11	IPR006150	Cysteine-rich repeat	-
g6031.t1_OG0009045.fa_orf24216	b852143c29fdedf38e06e0bcd4cc6977	649	SMART	SM00289	WR1_2	378	410	9.6E-5	T	2023-12-11	IPR006150	Cysteine-rich repeat	-
g6031.t1_OG0009045.fa_orf24216	b852143c29fdedf38e06e0bcd4cc6977	649	SMART	SM00289	WR1_2	211	241	5.3	T	2023-12-11	IPR006150	Cysteine-rich repeat	-
g6031.t1_OG0009045.fa_orf24216	b852143c29fdedf38e06e0bcd4cc6977	649	SMART	SM00289	WR1_2	452	483	7.6	T	2023-12-11	IPR006150	Cysteine-rich repeat	-
g6031.t1_OG0009045.fa_orf24216	b852143c29fdedf38e06e0bcd4cc6977	649	SMART	SM00289	WR1_2	491	522	3.4	T	2023-12-11	IPR006150	Cysteine-rich repeat	-
g6031.t1_OG0009045.fa_orf24216	b852143c29fdedf38e06e0bcd4cc6977	649	SMART	SM00289	WR1_2	334	368	0.0085	T	2023-12-11	IPR006150	Cysteine-rich repeat	-
g6031.t1_OG0009045.fa_orf24216	b852143c29fdedf38e06e0bcd4cc6977	649	SMART	SM00289	WR1_2	564	595	0.17	T	2023-12-11	IPR006150	Cysteine-rich repeat	-
g6031.t1_OG0009045.fa_orf24216	b852143c29fdedf38e06e0bcd4cc6977	649	SMART	SM00289	WR1_2	601	633	0.019	T	2023-12-11	IPR006150	Cysteine-rich repeat	-
g6031.t1_OG0009045.fa_orf24216	b852143c29fdedf38e06e0bcd4cc6977	649	SMART	SM00289	WR1_2	526	556	0.012	T	2023-12-11	IPR006150	Cysteine-rich repeat	-
g6031.t1_OG0009045.fa_orf24216	b852143c29fdedf38e06e0bcd4cc6977	649	SUPERFAMILY	SSF57625	Invertebrate chitin-binding proteins	116	173	3.66E-7	T	2023-12-11	IPR036508	Chitin binding domain superfamily	GO:0008061
g4651.t1_OG0009045.fa_orf24156	b852143c29fdedf38e06e0bcd4cc6977	649	PANTHER	PTHR34150	PROTEIN CBG08832-RELATED	492	627	5.3E-37	T	2023-12-11	-	-
g4651.t1_OG0009045.fa_orf24156	b852143c29fdedf38e06e0bcd4cc6977	649	SMART	SM00289	WR1_2	245	278	0.016	T	2023-12-11	IPR006150	Cysteine-rich repeat	-
g4651.t1_OG0009045.fa_orf24156	b852143c29fdedf38e06e0bcd4cc6977	649	SMART	SM00289	WR1_2	291	325	0.61	T	2023-12-11	IPR006150	Cysteine-rich repeat	-
g4651.t1_OG0009045.fa_orf24156	b852143c29fdedf38e06e0bcd4cc6977	649	SMART	SM00289	WR1_2	419	449	1.3E-4	T	2023-12-11	IPR006150	Cysteine-rich repeat	-
g4651.t1_OG0009045.fa_orf24156	b852143c29fdedf38e06e0bcd4cc6977	649	SMART	SM00289	WR1_2	378	410	9.6E-5	T	2023-12-11	IPR006150	Cysteine-rich repeat	-
g4651.t1_OG0009045.fa_orf24156	b852143c29fdedf38e06e0bcd4cc6977	649	SMART	SM00289	WR1_2	211	241	5.3	T	2023-12-11	IPR006150	Cysteine-rich repeat	-
g4651.t1_OG0009045.fa_orf24156	b852143c29fdedf38e06e0bcd4cc6977	649	SMART	SM00289	WR1_2	452	483	7.6	T	2023-12-11	IPR006150	Cysteine-rich repeat	-
g4651.t1_OG0009045.fa_orf24156	b852143c29fdedf38e06e0bcd4cc6977	649	SMART	SM00289	WR1_2	491	522	3.4	T	2023-12-11	IPR006150	Cysteine-rich repeat	-
g4651.t1_OG0009045.fa_orf24156	b852143c29fdedf38e06e0bcd4cc6977	649	SMART	SM00289	WR1_2	334	368	0.0085	T	2023-12-11	IPR006150	Cysteine-rich repeat	-
g4651.t1_OG0009045.fa_orf24156	b852143c29fdedf38e06e0bcd4cc6977	649	SMART	SM00289	WR1_2	564	595	0.17	T	2023-12-11	IPR006150	Cysteine-rich repeat	-
g4651.t1_OG0009045.fa_orf24156	b852143c29fdedf38e06e0bcd4cc6977	649	SMART	SM00289	WR1_2	601	633	0.019	T	2023-12-11	IPR006150	Cysteine-rich repeat	-
g4651.t1_OG0009045.fa_orf24156	b852143c29fdedf38e06e0bcd4cc6977	649	SMART	SM00289	WR1_2	526	556	0.012	T	2023-12-11	IPR006150	Cysteine-rich repeat	-
g4651.t1_OG0009045.fa_orf24156	b852143c29fdedf38e06e0bcd4cc6977	649	SUPERFAMILY	SSF57625	Invertebrate chitin-binding proteins	116	173	3.66E-7	T	2023-12-11	IPR036508	Chitin binding domain superfamily	GO:0008061
g13142.t1_OG0006422.fa_orf18293	2db4f8cb8ea940132e660a133ccb785b	493	SMART	SM00343	c2hcfinal6	425	441	0.043	T	2023-12-11	IPR001878	Zinc finger, CCHC-type	GO:0003676|GO:0008270
g13142.t1_OG0006422.fa_orf18293	2db4f8cb8ea940132e660a133ccb785b	493	SMART	SM00343	c2hcfinal6	392	407	7.7	T	2023-12-11	IPR001878	Zinc finger, CCHC-type	GO:0003676|GO:0008270
g13142.t1_OG0006422.fa_orf18293	2db4f8cb8ea940132e660a133ccb785b	493	PANTHER	PTHR47331	PHD-TYPE DOMAIN-CONTAINING PROTEIN	152	464	5.4E-33	T	2023-12-11	-	-
g13142.t1_OG0006422.fa_orf18293	2db4f8cb8ea940132e660a133ccb785b	493	MobiDBLite	mobidb-lite	consensus disorder prediction	87	115	-	T	2023-12-11	-	-
g13142.t1_OG0006422.fa_orf18293	2db4f8cb8ea940132e660a133ccb785b	493	MobiDBLite	mobidb-lite	consensus disorder prediction	26	45	-	T	2023-12-11	-	-
g13142.t1_OG0006422.fa_orf18293	2db4f8cb8ea940132e660a133ccb785b	493	Pfam	PF03564	Protein of unknown function (DUF1759)	189	330	1.3E-10	T	2023-12-11	IPR005312	Protein of unknown function DUF1759	-
g3305.t1_OG0006509.fa_orf18479	f1a79633d0ed045bea61356639b58920	71	MobiDBLite	mobidb-lite	consensus disorder prediction	1	22	-	T	2023-12-11	-	-
g3305.t1_OG0006509.fa_orf18479	f1a79633d0ed045bea61356639b58920	71	MobiDBLite	mobidb-lite	consensus disorder prediction	1	18	-	T	2023-12-11	-	-
g5404.t2_OG0008133.fa_orf21592	fa8302c2c86ea7d789cd5573076489e2	61	MobiDBLite	mobidb-lite	consensus disorder prediction	1	25	-	T	2023-12-11	-	-
g4024.t2_OG0008133.fa_orf21540	fa8302c2c86ea7d789cd5573076489e2	61	MobiDBLite	mobidb-lite	consensus disorder prediction	1	25	-	T	2023-12-11	-	-
g5404.t1_OG0008133.fa_orf21561	fa8302c2c86ea7d789cd5573076489e2	61	MobiDBLite	mobidb-lite	consensus disorder prediction	1	25	-	T	2023-12-11	-	-
g4024.t1_OG0008133.fa_orf21509	fa8302c2c86ea7d789cd5573076489e2	61	MobiDBLite	mobidb-lite	consensus disorder prediction	1	25	-	T	2023-12-11	-	-
g10676.t1_OG0008241.fa_orf22859	0d6da61744141aa0eac14f06d5b02b0a	91	MobiDBLite	mobidb-lite	consensus disorder prediction	49	70	-	T	2023-12-11	-	-
g1754.t1_OG0001434.fa_orf12713	d0e155ce306024142dd07838fb8a8c43	84	MobiDBLite	mobidb-lite	consensus disorder prediction	37	65	-	T	2023-12-11	-	-
g1754.t1_OG0001434.fa_orf12713	d0e155ce306024142dd07838fb8a8c43	84	MobiDBLite	mobidb-lite	consensus disorder prediction	66	84	-	T	2023-12-11	-	-
g1754.t1_OG0001434.fa_orf12713	d0e155ce306024142dd07838fb8a8c43	84	MobiDBLite	mobidb-lite	consensus disorder prediction	20	84	-	T	2023-12-11	-	-
g10604.t1_OG0000016.fa_orf4050	d35ef3a822848ad4c0a860167cdbe15b	76	MobiDBLite	mobidb-lite	consensus disorder prediction	1	21	-	T	2023-12-11	-	-
g3.t1_OG0000016.fa_orf4763	d35ef3a822848ad4c0a860167cdbe15b	76	MobiDBLite	mobidb-lite	consensus disorder prediction	1	21	-	T	2023-12-11	-	-
g1797.t1_OG0008099.fa_orf20540	b786706b9dfedf1a090176cc33c71a32	239	SUPERFAMILY	SSF101576	Supernatant protein factor (SPF), C-terminal domain	65	149	3.79E-17	T	2023-12-11	IPR036598	GOLD domain superfamily	-
g1797.t1_OG0008099.fa_orf20540	b786706b9dfedf1a090176cc33c71a32	239	ProSiteProfiles	PS50866	GOLD domain profile.	64	146	20.67387	T	2023-12-11	IPR009038	GOLD domain	-
g1797.t1_OG0008099.fa_orf20540	b786706b9dfedf1a090176cc33c71a32	239	SMART	SM01190	EMP24_GP25L_2	54	230	6.1E-60	T	2023-12-11	IPR009038	GOLD domain	-
g1797.t1_OG0008099.fa_orf20540	b786706b9dfedf1a090176cc33c71a32	239	PANTHER	PTHR22811	TRANSMEMBRANE EMP24 DOMAIN-CONTAINING PROTEIN	41	229	1.7E-50	T	2023-12-11	IPR015720	Transmembrane emp24 domain-containing protein	-
g1797.t1_OG0008099.fa_orf20540	b786706b9dfedf1a090176cc33c71a32	239	Pfam	PF01105	emp24/gp25L/p24 family/GOLD	55	229	1.9E-43	T	2023-12-11	IPR009038	GOLD domain	-
g4585.t1_OG0000006.fa_orf664	a316c0a50410c532dc6bbd611f4ab921	35	MobiDBLite	mobidb-lite	consensus disorder prediction	1	35	-	T	2023-12-11	-	-
g4585.t1_OG0000006.fa_orf664	a316c0a50410c532dc6bbd611f4ab921	35	MobiDBLite	mobidb-lite	consensus disorder prediction	1	25	-	T	2023-12-11	-	-
g5965.t1_OG0000006.fa_orf2852	a316c0a50410c532dc6bbd611f4ab921	35	MobiDBLite	mobidb-lite	consensus disorder prediction	1	35	-	T	2023-12-11	-	-
g5965.t1_OG0000006.fa_orf2852	a316c0a50410c532dc6bbd611f4ab921	35	MobiDBLite	mobidb-lite	consensus disorder prediction	1	25	-	T	2023-12-11	-	-
g11699.t1_OG0010426.fa_orf31427	490a3884f0580b3b8d9e144cd5fb3df6	80	MobiDBLite	mobidb-lite	consensus disorder prediction	60	80	-	T	2023-12-11	-	-
g3862.t1_OG0010301.fa_orf27319	60d00e4590778ce8ea7d3fbde78bd100	49	MobiDBLite	mobidb-lite	consensus disorder prediction	26	49	-	T	2023-12-11	-	-
g2482.t1_OG0010301.fa_orf27307	60d00e4590778ce8ea7d3fbde78bd100	49	MobiDBLite	mobidb-lite	consensus disorder prediction	26	49	-	T	2023-12-11	-	-
g4879.t1_OG0000016.fa_orf3829	699d91271157858260ace3e57a460864	328	Gene3D	G3DSA:1.10.10.60	-	63	124	1.7E-6	T	2023-12-11	-	-
g4879.t1_OG0000016.fa_orf3829	699d91271157858260ace3e57a460864	328	ProSiteProfiles	PS51253	CENPB-type HTH domain profile.	55	128	12.798289	T	2023-12-11	IPR006600	HTH CenpB-type DNA-binding domain	-
g4879.t1_OG0000016.fa_orf3829	699d91271157858260ace3e57a460864	328	PANTHER	PTHR19303	TRANSPOSON	17	323	8.6E-34	T	2023-12-11	-	-
g4879.t1_OG0000016.fa_orf3829	699d91271157858260ace3e57a460864	328	Gene3D	G3DSA:1.10.10.60	-	2	52	1.8E-9	T	2023-12-11	-	-
g4879.t1_OG0000016.fa_orf3829	699d91271157858260ace3e57a460864	328	Pfam	PF03184	DDE superfamily endonuclease	203	326	2.8E-19	T	2023-12-11	IPR004875	DDE superfamily endonuclease domain	GO:0003676
g4879.t1_OG0000016.fa_orf3829	699d91271157858260ace3e57a460864	328	Pfam	PF09607	Brinker DNA-binding domain	3	48	1.2E-12	T	2023-12-11	IPR018586	Brinker DNA-binding domain	-
g4879.t1_OG0000016.fa_orf3829	699d91271157858260ace3e57a460864	328	SUPERFAMILY	SSF46689	Homeodomain-like	1	57	5.55E-7	T	2023-12-11	IPR009057	Homeobox-like domain superfamily	-
g4879.t1_OG0000016.fa_orf3829	699d91271157858260ace3e57a460864	328	SUPERFAMILY	SSF46689	Homeodomain-like	62	122	6.9E-7	T	2023-12-11	IPR009057	Homeobox-like domain superfamily	-
g4879.t1_OG0000016.fa_orf3829	699d91271157858260ace3e57a460864	328	Pfam	PF03221	Tc5 transposase DNA-binding domain	64	127	5.3E-9	T	2023-12-11	IPR006600	HTH CenpB-type DNA-binding domain	-
g4879.t1_OG0000016.fa_orf3829	699d91271157858260ace3e57a460864	328	SMART	SM00674	cenpb	61	128	0.0017	T	2023-12-11	IPR006600	HTH CenpB-type DNA-binding domain	-
g6259.t1_OG0000016.fa_orf5795	699d91271157858260ace3e57a460864	328	Gene3D	G3DSA:1.10.10.60	-	63	124	1.7E-6	T	2023-12-11	-	-
g6259.t1_OG0000016.fa_orf5795	699d91271157858260ace3e57a460864	328	ProSiteProfiles	PS51253	CENPB-type HTH domain profile.	55	128	12.798289	T	2023-12-11	IPR006600	HTH CenpB-type DNA-binding domain	-
g6259.t1_OG0000016.fa_orf5795	699d91271157858260ace3e57a460864	328	PANTHER	PTHR19303	TRANSPOSON	17	323	8.6E-34	T	2023-12-11	-	-
g6259.t1_OG0000016.fa_orf5795	699d91271157858260ace3e57a460864	328	Gene3D	G3DSA:1.10.10.60	-	2	52	1.8E-9	T	2023-12-11	-	-
g6259.t1_OG0000016.fa_orf5795	699d91271157858260ace3e57a460864	328	Pfam	PF03184	DDE superfamily endonuclease	203	326	2.8E-19	T	2023-12-11	IPR004875	DDE superfamily endonuclease domain	GO:0003676
g6259.t1_OG0000016.fa_orf5795	699d91271157858260ace3e57a460864	328	Pfam	PF09607	Brinker DNA-binding domain	3	48	1.2E-12	T	2023-12-11	IPR018586	Brinker DNA-binding domain	-
g6259.t1_OG0000016.fa_orf5795	699d91271157858260ace3e57a460864	328	SUPERFAMILY	SSF46689	Homeodomain-like	1	57	5.55E-7	T	2023-12-11	IPR009057	Homeobox-like domain superfamily	-
g6259.t1_OG0000016.fa_orf5795	699d91271157858260ace3e57a460864	328	SUPERFAMILY	SSF46689	Homeodomain-like	62	122	6.9E-7	T	2023-12-11	IPR009057	Homeobox-like domain superfamily	-
g6259.t1_OG0000016.fa_orf5795	699d91271157858260ace3e57a460864	328	Pfam	PF03221	Tc5 transposase DNA-binding domain	64	127	5.3E-9	T	2023-12-11	IPR006600	HTH CenpB-type DNA-binding domain	-
g6259.t1_OG0000016.fa_orf5795	699d91271157858260ace3e57a460864	328	SMART	SM00674	cenpb	61	128	0.0017	T	2023-12-11	IPR006600	HTH CenpB-type DNA-binding domain	-
g8660.t1_OG0001151.fa_orf11666	b4b74d1db82fc15662e27111682cba5b	190	Gene3D	G3DSA:3.30.70.270	-	74	163	7.7E-25	T	2023-12-11	IPR043128	Reverse transcriptase/Diguanylate cyclase domain	-
g8660.t1_OG0001151.fa_orf11666	b4b74d1db82fc15662e27111682cba5b	190	Pfam	PF17919	RNase H-like domain found in reverse transcriptase	128	179	2.2E-14	T	2023-12-11	IPR041577	Reverse transcriptase/retrotransposon-derived protein, RNase H-like domain	-
g8660.t1_OG0001151.fa_orf11666	b4b74d1db82fc15662e27111682cba5b	190	ProSiteProfiles	PS50878	Reverse transcriptase (RT) catalytic domain profile.	1	65	12.29895	T	2023-12-11	IPR000477	Reverse transcriptase domain	-
g8660.t1_OG0001151.fa_orf11666	b4b74d1db82fc15662e27111682cba5b	190	PANTHER	PTHR24559	TRANSPOSON TY3-I GAG-POL POLYPROTEIN	11	175	6.2E-37	T	2023-12-11	-	-
g8660.t1_OG0001151.fa_orf11666	b4b74d1db82fc15662e27111682cba5b	190	FunFam	G3DSA:3.30.70.270:FF:000026	Transposon Ty3-G Gag-Pol polyprotein	75	165	1.7E-29	T	2023-12-11	-	-
g8660.t1_OG0001151.fa_orf11666	b4b74d1db82fc15662e27111682cba5b	190	SUPERFAMILY	SSF56672	DNA/RNA polymerases	1	179	1.04E-51	T	2023-12-11	IPR043502	DNA/RNA polymerase superfamily	-
g8660.t1_OG0001151.fa_orf11666	b4b74d1db82fc15662e27111682cba5b	190	Gene3D	G3DSA:3.30.70.270	-	1	70	2.3E-15	T	2023-12-11	IPR043128	Reverse transcriptase/Diguanylate cyclase domain	-
g6804.t2_OG0009115.fa_orf24527	4e28bcf2bcc01ce0d9d6600a0f7c0a69	140	Gene3D	G3DSA:3.30.300.110	-	100	140	2.6E-6	T	2023-12-11	-	-
g8184.t2_OG0009115.fa_orf24542	4e28bcf2bcc01ce0d9d6600a0f7c0a69	140	Gene3D	G3DSA:3.30.300.110	-	100	140	2.6E-6	T	2023-12-11	-	-
g6286.t1_OG0006935.fa_orf19009	26057687ea13e29a9fbc272e4de7a013	537	SUPERFAMILY	SSF55550	SH2 domain	155	200	6.06E-5	T	2023-12-11	IPR036860	SH2 domain superfamily	-
g6286.t1_OG0006935.fa_orf19009	26057687ea13e29a9fbc272e4de7a013	537	Gene3D	G3DSA:3.30.505.10	SH2 domain	25	135	6.5E-8	T	2023-12-11	IPR036860	SH2 domain superfamily	-
g6286.t1_OG0006935.fa_orf19009	26057687ea13e29a9fbc272e4de7a013	537	Gene3D	G3DSA:3.30.505.10	SH2 domain	299	413	1.9E-9	T	2023-12-11	IPR036860	SH2 domain superfamily	-
g6286.t1_OG0006935.fa_orf19009	26057687ea13e29a9fbc272e4de7a013	537	SUPERFAMILY	SSF55550	SH2 domain	437	534	7.0E-5	T	2023-12-11	IPR036860	SH2 domain superfamily	-
g6286.t1_OG0006935.fa_orf19009	26057687ea13e29a9fbc272e4de7a013	537	SUPERFAMILY	SSF55550	SH2 domain	25	117	1.32E-8	T	2023-12-11	IPR036860	SH2 domain superfamily	-
g6286.t1_OG0006935.fa_orf19009	26057687ea13e29a9fbc272e4de7a013	537	SUPERFAMILY	SSF55550	SH2 domain	303	397	1.09E-9	T	2023-12-11	IPR036860	SH2 domain superfamily	-
g6286.t1_OG0006935.fa_orf19009	26057687ea13e29a9fbc272e4de7a013	537	ProSiteProfiles	PS50001	Src homology 2 (SH2) domain profile.	310	418	10.80476	T	2023-12-11	IPR000980	SH2 domain	-
g7666.t1_OG0006935.fa_orf19054	26057687ea13e29a9fbc272e4de7a013	537	SUPERFAMILY	SSF55550	SH2 domain	155	200	6.06E-5	T	2023-12-11	IPR036860	SH2 domain superfamily	-
g7666.t1_OG0006935.fa_orf19054	26057687ea13e29a9fbc272e4de7a013	537	Gene3D	G3DSA:3.30.505.10	SH2 domain	25	135	6.5E-8	T	2023-12-11	IPR036860	SH2 domain superfamily	-
g7666.t1_OG0006935.fa_orf19054	26057687ea13e29a9fbc272e4de7a013	537	Gene3D	G3DSA:3.30.505.10	SH2 domain	299	413	1.9E-9	T	2023-12-11	IPR036860	SH2 domain superfamily	-
g7666.t1_OG0006935.fa_orf19054	26057687ea13e29a9fbc272e4de7a013	537	SUPERFAMILY	SSF55550	SH2 domain	437	534	7.0E-5	T	2023-12-11	IPR036860	SH2 domain superfamily	-
g7666.t1_OG0006935.fa_orf19054	26057687ea13e29a9fbc272e4de7a013	537	SUPERFAMILY	SSF55550	SH2 domain	25	117	1.32E-8	T	2023-12-11	IPR036860	SH2 domain superfamily	-
g7666.t1_OG0006935.fa_orf19054	26057687ea13e29a9fbc272e4de7a013	537	SUPERFAMILY	SSF55550	SH2 domain	303	397	1.09E-9	T	2023-12-11	IPR036860	SH2 domain superfamily	-
g7666.t1_OG0006935.fa_orf19054	26057687ea13e29a9fbc272e4de7a013	537	ProSiteProfiles	PS50001	Src homology 2 (SH2) domain profile.	310	418	10.80476	T	2023-12-11	IPR000980	SH2 domain	-
g10777.t1_OG0005318.fa_orf17373	d73d6c3563c825163bd57a1927c7f52f	77	MobiDBLite	mobidb-lite	consensus disorder prediction	1	30	-	T	2023-12-11	-	-
g13530.t1_OG0001009.fa_orf11360	c29ad78e1221ae912cbe140b43b30388	433	SUPERFAMILY	SSF53098	Ribonuclease H-like	123	287	1.39E-21	T	2023-12-11	IPR012337	Ribonuclease H-like superfamily	-
g13530.t1_OG0001009.fa_orf11360	c29ad78e1221ae912cbe140b43b30388	433	PANTHER	PTHR47266	ENDONUCLEASE-RELATED	58	367	9.0E-12	T	2023-12-11	-	-
g13530.t1_OG0001009.fa_orf11360	c29ad78e1221ae912cbe140b43b30388	433	Pfam	PF18701	Family of unknown function (DUF5641)	332	423	1.9E-28	T	2023-12-11	IPR040676	Domain of unknown function DUF5641	-
g13530.t1_OG0001009.fa_orf11360	c29ad78e1221ae912cbe140b43b30388	433	Gene3D	G3DSA:3.30.420.10	-	122	331	5.4E-39	T	2023-12-11	IPR036397	Ribonuclease H superfamily	GO:0003676
g13530.t1_OG0001009.fa_orf11360	c29ad78e1221ae912cbe140b43b30388	433	Gene3D	G3DSA:1.10.340.70	-	26	105	4.6E-9	T	2023-12-11	-	-
g13530.t1_OG0001009.fa_orf11360	c29ad78e1221ae912cbe140b43b30388	433	Pfam	PF17921	Integrase zinc binding domain	56	105	3.3E-13	T	2023-12-11	IPR041588	Integrase zinc-binding domain	-
g13530.t1_OG0001009.fa_orf11360	c29ad78e1221ae912cbe140b43b30388	433	ProSiteProfiles	PS50994	Integrase catalytic domain profile.	123	309	14.281457	T	2023-12-11	IPR001584	Integrase, catalytic core	GO:0015074
g7984.t1_OG0005087.fa_orf16742	fec40cb260bd35d2cb63b851685b6beb	180	Pfam	PF17921	Integrase zinc binding domain	116	162	2.1E-6	T	2023-12-11	IPR041588	Integrase zinc-binding domain	-
g7984.t1_OG0005087.fa_orf16742	fec40cb260bd35d2cb63b851685b6beb	180	Pfam	PF13456	Reverse transcriptase-like	1	39	8.9E-5	T	2023-12-11	IPR002156	Ribonuclease H domain	GO:0003676|GO:0004523
g7984.t1_OG0005087.fa_orf16742	fec40cb260bd35d2cb63b851685b6beb	180	Gene3D	G3DSA:3.30.420.10	-	1	89	2.2E-6	T	2023-12-11	IPR036397	Ribonuclease H superfamily	GO:0003676
g7984.t1_OG0005087.fa_orf16742	fec40cb260bd35d2cb63b851685b6beb	180	SUPERFAMILY	SSF53098	Ribonuclease H-like	2	83	1.18E-5	T	2023-12-11	IPR012337	Ribonuclease H-like superfamily	-
g8432.t1_OG0000377.fa_orf9133	a0f87fd7376b17f4fc0f73c0fc39a49d	214	MobiDBLite	mobidb-lite	consensus disorder prediction	24	38	-	T	2023-12-11	-	-
g8432.t1_OG0000377.fa_orf9133	a0f87fd7376b17f4fc0f73c0fc39a49d	214	Coils	Coil	Coil	113	133	-	T	2023-12-11	-	-
g8432.t1_OG0000377.fa_orf9133	a0f87fd7376b17f4fc0f73c0fc39a49d	214	MobiDBLite	mobidb-lite	consensus disorder prediction	1	21	-	T	2023-12-11	-	-
g8432.t1_OG0000377.fa_orf9133	a0f87fd7376b17f4fc0f73c0fc39a49d	214	MobiDBLite	mobidb-lite	consensus disorder prediction	1	61	-	T	2023-12-11	-	-
g4585.t1_OG0000006.fa_orf665	b911ee339c9d7062621d899f279f760f	56	MobiDBLite	mobidb-lite	consensus disorder prediction	40	56	-	T	2023-12-11	-	-
g4585.t1_OG0000006.fa_orf665	b911ee339c9d7062621d899f279f760f	56	MobiDBLite	mobidb-lite	consensus disorder prediction	32	56	-	T	2023-12-11	-	-
g5965.t1_OG0000006.fa_orf2853	b911ee339c9d7062621d899f279f760f	56	MobiDBLite	mobidb-lite	consensus disorder prediction	40	56	-	T	2023-12-11	-	-
g5965.t1_OG0000006.fa_orf2853	b911ee339c9d7062621d899f279f760f	56	MobiDBLite	mobidb-lite	consensus disorder prediction	32	56	-	T	2023-12-11	-	-
g7977.t1_OG0004920.fa_orf16625	999b4cfeae4e0685745efb30abf01f79	50	MobiDBLite	mobidb-lite	consensus disorder prediction	26	50	-	T	2023-12-11	-	-
g6597.t1_OG0004920.fa_orf16500	999b4cfeae4e0685745efb30abf01f79	50	MobiDBLite	mobidb-lite	consensus disorder prediction	26	50	-	T	2023-12-11	-	-
g10637.t1_OG0000006.fa_orf1499	bfc36dd1da58d539e244b6d39d567ec8	251	Pfam	PF05699	hAT family C-terminal dimerisation region	156	222	1.5E-4	T	2023-12-11	IPR008906	HAT, C-terminal dimerisation domain	GO:0046983
g10637.t1_OG0000006.fa_orf1499	bfc36dd1da58d539e244b6d39d567ec8	251	Coils	Coil	Coil	59	79	-	T	2023-12-11	-	-
g10637.t1_OG0000006.fa_orf1499	bfc36dd1da58d539e244b6d39d567ec8	251	SUPERFAMILY	SSF53098	Ribonuclease H-like	3	220	4.1E-5	T	2023-12-11	IPR012337	Ribonuclease H-like superfamily	-
g10637.t1_OG0000006.fa_orf1499	bfc36dd1da58d539e244b6d39d567ec8	251	PANTHER	PTHR45913	EPM2A-INTERACTING PROTEIN 1	2	246	1.6E-69	T	2023-12-11	IPR026630	EPM2A-interacting protein 1/ZBED8-like	-
g36.t1_OG0000006.fa_orf1968	bfc36dd1da58d539e244b6d39d567ec8	251	Pfam	PF05699	hAT family C-terminal dimerisation region	156	222	1.5E-4	T	2023-12-11	IPR008906	HAT, C-terminal dimerisation domain	GO:0046983
g36.t1_OG0000006.fa_orf1968	bfc36dd1da58d539e244b6d39d567ec8	251	Coils	Coil	Coil	59	79	-	T	2023-12-11	-	-
g36.t1_OG0000006.fa_orf1968	bfc36dd1da58d539e244b6d39d567ec8	251	SUPERFAMILY	SSF53098	Ribonuclease H-like	3	220	4.1E-5	T	2023-12-11	IPR012337	Ribonuclease H-like superfamily	-
g36.t1_OG0000006.fa_orf1968	bfc36dd1da58d539e244b6d39d567ec8	251	PANTHER	PTHR45913	EPM2A-INTERACTING PROTEIN 1	2	246	1.6E-69	T	2023-12-11	IPR026630	EPM2A-interacting protein 1/ZBED8-like	-
g7426.t1_OG0010377.fa_orf29768	f64cd4a8daf562ae2c110c00358ecb2f	394	Coils	Coil	Coil	276	303	-	T	2023-12-11	-	-
g7426.t1_OG0010377.fa_orf29768	f64cd4a8daf562ae2c110c00358ecb2f	394	Coils	Coil	Coil	147	198	-	T	2023-12-11	-	-
g7426.t1_OG0010377.fa_orf29768	f64cd4a8daf562ae2c110c00358ecb2f	394	Coils	Coil	Coil	214	234	-	T	2023-12-11	-	-
g7426.t1_OG0010377.fa_orf29768	f64cd4a8daf562ae2c110c00358ecb2f	394	Coils	Coil	Coil	73	93	-	T	2023-12-11	-	-
g8350.t1_OG0010377.fa_orf29849	1e19c1f4c18767ae2836c7bc746f901a	529	Coils	Coil	Coil	403	437	-	T	2023-12-11	-	-
g8350.t1_OG0010377.fa_orf29849	1e19c1f4c18767ae2836c7bc746f901a	529	Coils	Coil	Coil	370	390	-	T	2023-12-11	-	-
g8350.t1_OG0010377.fa_orf29849	1e19c1f4c18767ae2836c7bc746f901a	529	Coils	Coil	Coil	200	220	-	T	2023-12-11	-	-
g8350.t1_OG0010377.fa_orf29849	1e19c1f4c18767ae2836c7bc746f901a	529	Coils	Coil	Coil	253	315	-	T	2023-12-11	-	-
g8350.t1_OG0010377.fa_orf29849	1e19c1f4c18767ae2836c7bc746f901a	529	Coils	Coil	Coil	334	368	-	T	2023-12-11	-	-
g6970.t1_OG0010377.fa_orf29806	1e19c1f4c18767ae2836c7bc746f901a	529	Coils	Coil	Coil	403	437	-	T	2023-12-11	-	-
g6970.t1_OG0010377.fa_orf29806	1e19c1f4c18767ae2836c7bc746f901a	529	Coils	Coil	Coil	370	390	-	T	2023-12-11	-	-
g6970.t1_OG0010377.fa_orf29806	1e19c1f4c18767ae2836c7bc746f901a	529	Coils	Coil	Coil	200	220	-	T	2023-12-11	-	-
g6970.t1_OG0010377.fa_orf29806	1e19c1f4c18767ae2836c7bc746f901a	529	Coils	Coil	Coil	253	315	-	T	2023-12-11	-	-
g6970.t1_OG0010377.fa_orf29806	1e19c1f4c18767ae2836c7bc746f901a	529	Coils	Coil	Coil	334	368	-	T	2023-12-11	-	-
g6530.t1_OG0000006.fa_orf1146	a82cff55d7a79dd46921483b271eb833	57	MobiDBLite	mobidb-lite	consensus disorder prediction	32	57	-	T	2023-12-11	-	-
g7910.t1_OG0000006.fa_orf3334	a82cff55d7a79dd46921483b271eb833	57	MobiDBLite	mobidb-lite	consensus disorder prediction	32	57	-	T	2023-12-11	-	-
g2059.t2_OG0008910.fa_orf23766	603aa4fd02f21ed2ed320e45845b7c9e	149	PANTHER	PTHR10986	39S RIBOSOMAL PROTEIN L20	26	139	6.3E-22	T	2023-12-11	IPR005813	Large ribosomal subunit protein bL20	GO:0003735|GO:0005840|GO:0006412|GO:0019843
g2059.t2_OG0008910.fa_orf23766	603aa4fd02f21ed2ed320e45845b7c9e	149	Pfam	PF00453	Ribosomal protein L20	29	129	3.4E-20	T	2023-12-11	IPR005813	Large ribosomal subunit protein bL20	GO:0003735|GO:0005840|GO:0006412|GO:0019843
g2059.t2_OG0008910.fa_orf23766	603aa4fd02f21ed2ed320e45845b7c9e	149	Gene3D	G3DSA:1.10.1900.20	Ribosomal protein L20	64	137	1.0E-12	T	2023-12-11	IPR035566	Ribosomal protein bL20, C-terminal	-
g2059.t2_OG0008910.fa_orf23766	603aa4fd02f21ed2ed320e45845b7c9e	149	PRINTS	PR00062	Ribosomal protein L20 signature	95	121	6.3E-6	T	2023-12-11	IPR005813	Large ribosomal subunit protein bL20	GO:0003735|GO:0005840|GO:0006412|GO:0019843
g2059.t2_OG0008910.fa_orf23766	603aa4fd02f21ed2ed320e45845b7c9e	149	PRINTS	PR00062	Ribosomal protein L20 signature	32	61	6.3E-6	T	2023-12-11	IPR005813	Large ribosomal subunit protein bL20	GO:0003735|GO:0005840|GO:0006412|GO:0019843
g2059.t2_OG0008910.fa_orf23766	603aa4fd02f21ed2ed320e45845b7c9e	149	SUPERFAMILY	SSF74731	Ribosomal protein L20	28	135	6.59E-23	T	2023-12-11	IPR035566	Ribosomal protein bL20, C-terminal	-
g11779.t1_OG0000016.fa_orf4668	c53160b07cddf8d3d4cedbc98cf3fea5	182	Gene3D	G3DSA:1.10.10.60	-	2	52	1.5E-9	T	2023-12-11	-	-
g11779.t1_OG0000016.fa_orf4668	c53160b07cddf8d3d4cedbc98cf3fea5	182	SMART	SM00674	cenpb	61	128	4.9E-8	T	2023-12-11	IPR006600	HTH CenpB-type DNA-binding domain	-
g11779.t1_OG0000016.fa_orf4668	c53160b07cddf8d3d4cedbc98cf3fea5	182	Gene3D	G3DSA:1.10.10.60	-	63	124	1.0E-9	T	2023-12-11	-	-
g11779.t1_OG0000016.fa_orf4668	c53160b07cddf8d3d4cedbc98cf3fea5	182	PANTHER	PTHR19303	TRANSPOSON	17	174	3.3E-13	T	2023-12-11	-	-
g11779.t1_OG0000016.fa_orf4668	c53160b07cddf8d3d4cedbc98cf3fea5	182	SUPERFAMILY	SSF46689	Homeodomain-like	62	122	4.39E-9	T	2023-12-11	IPR009057	Homeobox-like domain superfamily	-
g11779.t1_OG0000016.fa_orf4668	c53160b07cddf8d3d4cedbc98cf3fea5	182	ProSiteProfiles	PS51253	CENPB-type HTH domain profile.	55	128	13.73797	T	2023-12-11	IPR006600	HTH CenpB-type DNA-binding domain	-
g11779.t1_OG0000016.fa_orf4668	c53160b07cddf8d3d4cedbc98cf3fea5	182	Pfam	PF03221	Tc5 transposase DNA-binding domain	64	127	7.6E-12	T	2023-12-11	IPR006600	HTH CenpB-type DNA-binding domain	-
g11779.t1_OG0000016.fa_orf4668	c53160b07cddf8d3d4cedbc98cf3fea5	182	Pfam	PF09607	Brinker DNA-binding domain	3	48	3.3E-12	T	2023-12-11	IPR018586	Brinker DNA-binding domain	-
g11779.t1_OG0000016.fa_orf4668	c53160b07cddf8d3d4cedbc98cf3fea5	182	SUPERFAMILY	SSF46689	Homeodomain-like	1	54	5.38E-7	T	2023-12-11	IPR009057	Homeobox-like domain superfamily	-
g720.t1_OG0000016.fa_orf5151	c53160b07cddf8d3d4cedbc98cf3fea5	182	Gene3D	G3DSA:1.10.10.60	-	2	52	1.5E-9	T	2023-12-11	-	-
g720.t1_OG0000016.fa_orf5151	c53160b07cddf8d3d4cedbc98cf3fea5	182	SMART	SM00674	cenpb	61	128	4.9E-8	T	2023-12-11	IPR006600	HTH CenpB-type DNA-binding domain	-
g720.t1_OG0000016.fa_orf5151	c53160b07cddf8d3d4cedbc98cf3fea5	182	Gene3D	G3DSA:1.10.10.60	-	63	124	1.0E-9	T	2023-12-11	-	-
g720.t1_OG0000016.fa_orf5151	c53160b07cddf8d3d4cedbc98cf3fea5	182	PANTHER	PTHR19303	TRANSPOSON	17	174	3.3E-13	T	2023-12-11	-	-
g720.t1_OG0000016.fa_orf5151	c53160b07cddf8d3d4cedbc98cf3fea5	182	SUPERFAMILY	SSF46689	Homeodomain-like	62	122	4.39E-9	T	2023-12-11	IPR009057	Homeobox-like domain superfamily	-
g720.t1_OG0000016.fa_orf5151	c53160b07cddf8d3d4cedbc98cf3fea5	182	ProSiteProfiles	PS51253	CENPB-type HTH domain profile.	55	128	13.73797	T	2023-12-11	IPR006600	HTH CenpB-type DNA-binding domain	-
g720.t1_OG0000016.fa_orf5151	c53160b07cddf8d3d4cedbc98cf3fea5	182	Pfam	PF03221	Tc5 transposase DNA-binding domain	64	127	7.6E-12	T	2023-12-11	IPR006600	HTH CenpB-type DNA-binding domain	-
g720.t1_OG0000016.fa_orf5151	c53160b07cddf8d3d4cedbc98cf3fea5	182	Pfam	PF09607	Brinker DNA-binding domain	3	48	3.3E-12	T	2023-12-11	IPR018586	Brinker DNA-binding domain	-
g720.t1_OG0000016.fa_orf5151	c53160b07cddf8d3d4cedbc98cf3fea5	182	SUPERFAMILY	SSF46689	Homeodomain-like	1	54	5.38E-7	T	2023-12-11	IPR009057	Homeobox-like domain superfamily	-
g970.t1_OG0000016.fa_orf5330	1c908b696dd29c0c3523c5674b623d00	182	SMART	SM00674	cenpb	61	128	6.9E-9	T	2023-12-11	IPR006600	HTH CenpB-type DNA-binding domain	-
g970.t1_OG0000016.fa_orf5330	1c908b696dd29c0c3523c5674b623d00	182	SUPERFAMILY	SSF46689	Homeodomain-like	1	52	2.15E-5	T	2023-12-11	IPR009057	Homeobox-like domain superfamily	-
g970.t1_OG0000016.fa_orf5330	1c908b696dd29c0c3523c5674b623d00	182	Pfam	PF09607	Brinker DNA-binding domain	3	48	7.7E-11	T	2023-12-11	IPR018586	Brinker DNA-binding domain	-
g970.t1_OG0000016.fa_orf5330	1c908b696dd29c0c3523c5674b623d00	182	SUPERFAMILY	SSF46689	Homeodomain-like	62	122	7.53E-10	T	2023-12-11	IPR009057	Homeobox-like domain superfamily	-
g970.t1_OG0000016.fa_orf5330	1c908b696dd29c0c3523c5674b623d00	182	Gene3D	G3DSA:1.10.10.60	-	63	122	4.3E-10	T	2023-12-11	-	-
g970.t1_OG0000016.fa_orf5330	1c908b696dd29c0c3523c5674b623d00	182	Gene3D	G3DSA:1.10.10.60	-	2	52	8.6E-8	T	2023-12-11	-	-
g970.t1_OG0000016.fa_orf5330	1c908b696dd29c0c3523c5674b623d00	182	PANTHER	PTHR19303	TRANSPOSON	17	174	2.7E-13	T	2023-12-11	-	-
g970.t1_OG0000016.fa_orf5330	1c908b696dd29c0c3523c5674b623d00	182	Pfam	PF03221	Tc5 transposase DNA-binding domain	64	127	1.2E-12	T	2023-12-11	IPR006600	HTH CenpB-type DNA-binding domain	-
g970.t1_OG0000016.fa_orf5330	1c908b696dd29c0c3523c5674b623d00	182	ProSiteProfiles	PS51253	CENPB-type HTH domain profile.	55	128	13.976872	T	2023-12-11	IPR006600	HTH CenpB-type DNA-binding domain	-
g11074.t1_OG0000016.fa_orf4195	1c908b696dd29c0c3523c5674b623d00	182	SMART	SM00674	cenpb	61	128	6.9E-9	T	2023-12-11	IPR006600	HTH CenpB-type DNA-binding domain	-
g11074.t1_OG0000016.fa_orf4195	1c908b696dd29c0c3523c5674b623d00	182	SUPERFAMILY	SSF46689	Homeodomain-like	1	52	2.15E-5	T	2023-12-11	IPR009057	Homeobox-like domain superfamily	-
g11074.t1_OG0000016.fa_orf4195	1c908b696dd29c0c3523c5674b623d00	182	Pfam	PF09607	Brinker DNA-binding domain	3	48	7.7E-11	T	2023-12-11	IPR018586	Brinker DNA-binding domain	-
g11074.t1_OG0000016.fa_orf4195	1c908b696dd29c0c3523c5674b623d00	182	SUPERFAMILY	SSF46689	Homeodomain-like	62	122	7.53E-10	T	2023-12-11	IPR009057	Homeobox-like domain superfamily	-
g11074.t1_OG0000016.fa_orf4195	1c908b696dd29c0c3523c5674b623d00	182	Gene3D	G3DSA:1.10.10.60	-	63	122	4.3E-10	T	2023-12-11	-	-
g11074.t1_OG0000016.fa_orf4195	1c908b696dd29c0c3523c5674b623d00	182	Gene3D	G3DSA:1.10.10.60	-	2	52	8.6E-8	T	2023-12-11	-	-
g11074.t1_OG0000016.fa_orf4195	1c908b696dd29c0c3523c5674b623d00	182	PANTHER	PTHR19303	TRANSPOSON	17	174	2.7E-13	T	2023-12-11	-	-
g11074.t1_OG0000016.fa_orf4195	1c908b696dd29c0c3523c5674b623d00	182	Pfam	PF03221	Tc5 transposase DNA-binding domain	64	127	1.2E-12	T	2023-12-11	IPR006600	HTH CenpB-type DNA-binding domain	-
g11074.t1_OG0000016.fa_orf4195	1c908b696dd29c0c3523c5674b623d00	182	ProSiteProfiles	PS51253	CENPB-type HTH domain profile.	55	128	13.976872	T	2023-12-11	IPR006600	HTH CenpB-type DNA-binding domain	-
g5585.t1_OG0005087.fa_orf16824	6cde9e38fdafcb6f2dc1252502b19c24	158	Pfam	PF13456	Reverse transcriptase-like	22	62	1.1E-5	T	2023-12-11	IPR002156	Ribonuclease H domain	GO:0003676|GO:0004523
g5585.t1_OG0005087.fa_orf16824	6cde9e38fdafcb6f2dc1252502b19c24	158	Gene3D	G3DSA:3.30.420.10	-	4	115	8.6E-10	T	2023-12-11	IPR036397	Ribonuclease H superfamily	GO:0003676
g5585.t1_OG0005087.fa_orf16824	6cde9e38fdafcb6f2dc1252502b19c24	158	SUPERFAMILY	SSF53098	Ribonuclease H-like	23	108	3.16E-7	T	2023-12-11	IPR012337	Ribonuclease H-like superfamily	-
g4205.t1_OG0005087.fa_orf16758	6cde9e38fdafcb6f2dc1252502b19c24	158	Pfam	PF13456	Reverse transcriptase-like	22	62	1.1E-5	T	2023-12-11	IPR002156	Ribonuclease H domain	GO:0003676|GO:0004523
g4205.t1_OG0005087.fa_orf16758	6cde9e38fdafcb6f2dc1252502b19c24	158	Gene3D	G3DSA:3.30.420.10	-	4	115	8.6E-10	T	2023-12-11	IPR036397	Ribonuclease H superfamily	GO:0003676
g4205.t1_OG0005087.fa_orf16758	6cde9e38fdafcb6f2dc1252502b19c24	158	SUPERFAMILY	SSF53098	Ribonuclease H-like	23	108	3.16E-7	T	2023-12-11	IPR012337	Ribonuclease H-like superfamily	-
g10777.t1_OG0005318.fa_orf17376	027514e215490f71342dd4bc1847b7e6	164	PANTHER	PTHR12084	NUCLEAR PORE GLYCOPROTEIN P62-RELATED	13	149	2.5E-10	T	2023-12-11	IPR026010	Nucleoporin NSP1/NUP62	GO:0005643|GO:0017056
g406.t1_OG0010260.fa_orf26142	53893a05179743545625b6c7792bb60a	614	SUPERFAMILY	SSF53335	S-adenosyl-L-methionine-dependent methyltransferases	344	582	9.82E-5	T	2023-12-11	IPR029063	S-adenosyl-L-methionine-dependent methyltransferase superfamily	GO:0008757
g406.t1_OG0010260.fa_orf26142	53893a05179743545625b6c7792bb60a	614	Gene3D	G3DSA:3.40.50.150	Vaccinia Virus protein VP39	301	434	1.7E-14	T	2023-12-11	IPR029063	S-adenosyl-L-methionine-dependent methyltransferase superfamily	GO:0008757
g406.t1_OG0010260.fa_orf26142	53893a05179743545625b6c7792bb60a	614	CDD	cd02440	AdoMet_MTases	24	127	4.42225E-6	T	2023-12-11	-	-
g406.t1_OG0010260.fa_orf26142	53893a05179743545625b6c7792bb60a	614	Gene3D	G3DSA:3.40.50.150	Vaccinia Virus protein VP39	1	128	2.8E-33	T	2023-12-11	IPR029063	S-adenosyl-L-methionine-dependent methyltransferase superfamily	GO:0008757
g406.t1_OG0010260.fa_orf26142	53893a05179743545625b6c7792bb60a	614	PANTHER	PTHR11006	PROTEIN ARGININE N-METHYLTRANSFERASE	2	273	5.0E-42	T	2023-12-11	IPR025799	Protein arginine N-methyltransferase	GO:0016274|GO:0018216
g406.t1_OG0010260.fa_orf26142	53893a05179743545625b6c7792bb60a	614	SUPERFAMILY	SSF53335	S-adenosyl-L-methionine-dependent methyltransferases	12	267	1.26E-31	T	2023-12-11	IPR029063	S-adenosyl-L-methionine-dependent methyltransferase superfamily	GO:0008757
g406.t1_OG0010260.fa_orf26142	53893a05179743545625b6c7792bb60a	614	ProSiteProfiles	PS51678	SAM-dependent methyltransferase PRMT-type domain profile.	1	292	41.043129	T	2023-12-11	IPR025799	Protein arginine N-methyltransferase	GO:0016274|GO:0018216
g406.t1_OG0010260.fa_orf26142	53893a05179743545625b6c7792bb60a	614	Gene3D	G3DSA:2.70.160.11	-	442	609	1.2E-15	T	2023-12-11	-	-
g406.t1_OG0010260.fa_orf26142	53893a05179743545625b6c7792bb60a	614	Gene3D	G3DSA:2.70.160.11	-	130	300	3.2E-30	T	2023-12-11	-	-
g406.t1_OG0010260.fa_orf26142	53893a05179743545625b6c7792bb60a	614	Pfam	PF06325	Ribosomal protein L11 methyltransferase (PrmA)	18	100	6.4E-6	T	2023-12-11	-	-
g296.t1_OG0010259.fa_orf26035	2e0f553206bce5d53e2916ed2fbd0e59	58	MobiDBLite	mobidb-lite	consensus disorder prediction	29	58	-	T	2023-12-11	-	-
g296.t1_OG0010259.fa_orf26035	2e0f553206bce5d53e2916ed2fbd0e59	58	MobiDBLite	mobidb-lite	consensus disorder prediction	20	58	-	T	2023-12-11	-	-
g11449.t1_OG0001942.fa_orf14668	e0b31329a3fbca17ab6da0275c206506	98	MobiDBLite	mobidb-lite	consensus disorder prediction	17	50	-	T	2023-12-11	-	-
g11449.t1_OG0001942.fa_orf14668	e0b31329a3fbca17ab6da0275c206506	98	MobiDBLite	mobidb-lite	consensus disorder prediction	19	41	-	T	2023-12-11	-	-
g11449.t1_OG0001942.fa_orf14668	e0b31329a3fbca17ab6da0275c206506	98	MobiDBLite	mobidb-lite	consensus disorder prediction	79	98	-	T	2023-12-11	-	-
g11449.t1_OG0001942.fa_orf14668	e0b31329a3fbca17ab6da0275c206506	98	MobiDBLite	mobidb-lite	consensus disorder prediction	65	98	-	T	2023-12-11	-	-
g1214.t1_OG0001942.fa_orf14728	e0b31329a3fbca17ab6da0275c206506	98	MobiDBLite	mobidb-lite	consensus disorder prediction	17	50	-	T	2023-12-11	-	-
g1214.t1_OG0001942.fa_orf14728	e0b31329a3fbca17ab6da0275c206506	98	MobiDBLite	mobidb-lite	consensus disorder prediction	19	41	-	T	2023-12-11	-	-
g1214.t1_OG0001942.fa_orf14728	e0b31329a3fbca17ab6da0275c206506	98	MobiDBLite	mobidb-lite	consensus disorder prediction	79	98	-	T	2023-12-11	-	-
g1214.t1_OG0001942.fa_orf14728	e0b31329a3fbca17ab6da0275c206506	98	MobiDBLite	mobidb-lite	consensus disorder prediction	65	98	-	T	2023-12-11	-	-
g4786.t1_OG0000006.fa_orf704	50dff26d7b06cd4c6dd77adba3e933ad	154	PANTHER	PTHR45913	EPM2A-INTERACTING PROTEIN 1	4	149	2.3E-31	T	2023-12-11	IPR026630	EPM2A-interacting protein 1/ZBED8-like	-
g6166.t1_OG0000006.fa_orf2892	50dff26d7b06cd4c6dd77adba3e933ad	154	PANTHER	PTHR45913	EPM2A-INTERACTING PROTEIN 1	4	149	2.3E-31	T	2023-12-11	IPR026630	EPM2A-interacting protein 1/ZBED8-like	-
g4941.t1_OG0002656.fa_orf15359	e16b8f5e7cefc01f63712173865b7fd2	385	Gene3D	G3DSA:3.30.460.10	Beta Polymerase, domain 2	90	211	1.2E-62	T	2023-12-11	IPR043519	Nucleotidyltransferase superfamily	-
g4941.t1_OG0002656.fa_orf15359	e16b8f5e7cefc01f63712173865b7fd2	385	PANTHER	PTHR12271	POLY A POLYMERASE CID PAP -RELATED	59	375	3.1E-67	T	2023-12-11	-	-
g4941.t1_OG0002656.fa_orf15359	e16b8f5e7cefc01f63712173865b7fd2	385	Pfam	PF03828	Cid1 family poly A polymerase	298	343	5.5E-8	T	2023-12-11	IPR002058	PAP/25A-associated	-
g4941.t1_OG0002656.fa_orf15359	e16b8f5e7cefc01f63712173865b7fd2	385	SUPERFAMILY	SSF81301	Nucleotidyltransferase	65	210	1.37E-26	T	2023-12-11	IPR043519	Nucleotidyltransferase superfamily	-
g4941.t1_OG0002656.fa_orf15359	e16b8f5e7cefc01f63712173865b7fd2	385	CDD	cd05402	NT_PAP_TUTase	82	209	8.70562E-22	T	2023-12-11	-	-
g4941.t1_OG0002656.fa_orf15359	e16b8f5e7cefc01f63712173865b7fd2	385	Gene3D	G3DSA:1.10.1410.10	-	212	355	1.2E-62	T	2023-12-11	-	-
g4941.t1_OG0002656.fa_orf15359	e16b8f5e7cefc01f63712173865b7fd2	385	SUPERFAMILY	SSF81631	PAP/OAS1 substrate-binding domain	214	380	6.54E-33	T	2023-12-11	-	-
g3561.t1_OG0002656.fa_orf15320	e16b8f5e7cefc01f63712173865b7fd2	385	Gene3D	G3DSA:3.30.460.10	Beta Polymerase, domain 2	90	211	1.2E-62	T	2023-12-11	IPR043519	Nucleotidyltransferase superfamily	-
g3561.t1_OG0002656.fa_orf15320	e16b8f5e7cefc01f63712173865b7fd2	385	PANTHER	PTHR12271	POLY A POLYMERASE CID PAP -RELATED	59	375	3.1E-67	T	2023-12-11	-	-
g3561.t1_OG0002656.fa_orf15320	e16b8f5e7cefc01f63712173865b7fd2	385	Pfam	PF03828	Cid1 family poly A polymerase	298	343	5.5E-8	T	2023-12-11	IPR002058	PAP/25A-associated	-
g3561.t1_OG0002656.fa_orf15320	e16b8f5e7cefc01f63712173865b7fd2	385	SUPERFAMILY	SSF81301	Nucleotidyltransferase	65	210	1.37E-26	T	2023-12-11	IPR043519	Nucleotidyltransferase superfamily	-
g3561.t1_OG0002656.fa_orf15320	e16b8f5e7cefc01f63712173865b7fd2	385	CDD	cd05402	NT_PAP_TUTase	82	209	8.70562E-22	T	2023-12-11	-	-
g3561.t1_OG0002656.fa_orf15320	e16b8f5e7cefc01f63712173865b7fd2	385	Gene3D	G3DSA:1.10.1410.10	-	212	355	1.2E-62	T	2023-12-11	-	-
g3561.t1_OG0002656.fa_orf15320	e16b8f5e7cefc01f63712173865b7fd2	385	SUPERFAMILY	SSF81631	PAP/OAS1 substrate-binding domain	214	380	6.54E-33	T	2023-12-11	-	-
g9777.t1_OG0004618.fa_orf16246	1598a8ac6c306b79bd3aa919024c9fc2	217	Pfam	PF02214	BTB/POZ domain	25	115	3.2E-22	T	2023-12-11	IPR003131	Potassium channel tetramerisation-type BTB domain	GO:0051260
g9777.t1_OG0004618.fa_orf16246	1598a8ac6c306b79bd3aa919024c9fc2	217	ProSiteProfiles	PS50097	BTB domain profile.	25	92	9.020397	T	2023-12-11	IPR000210	BTB/POZ domain	GO:0005515
g9777.t1_OG0004618.fa_orf16246	1598a8ac6c306b79bd3aa919024c9fc2	217	SMART	SM00225	BTB_4	23	123	2.9E-19	T	2023-12-11	IPR000210	BTB/POZ domain	GO:0005515
g9777.t1_OG0004618.fa_orf16246	1598a8ac6c306b79bd3aa919024c9fc2	217	Gene3D	G3DSA:6.10.140.750	-	86	130	1.9E-20	T	2023-12-11	-	-
g9777.t1_OG0004618.fa_orf16246	1598a8ac6c306b79bd3aa919024c9fc2	217	MobiDBLite	mobidb-lite	consensus disorder prediction	1	20	-	T	2023-12-11	-	-
g9777.t1_OG0004618.fa_orf16246	1598a8ac6c306b79bd3aa919024c9fc2	217	MobiDBLite	mobidb-lite	consensus disorder prediction	1	22	-	T	2023-12-11	-	-
g9777.t1_OG0004618.fa_orf16246	1598a8ac6c306b79bd3aa919024c9fc2	217	Gene3D	G3DSA:3.30.710.10	Potassium Channel Kv1.1; Chain A	14	85	4.0E-24	T	2023-12-11	IPR011333	SKP1/BTB/POZ domain superfamily	-
g9777.t1_OG0004618.fa_orf16246	1598a8ac6c306b79bd3aa919024c9fc2	217	PANTHER	PTHR14958	POTASSIUM CHANNEL TETRAMERISATION DOMAIN CONTAINING PROTEIN	7	198	5.4E-60	T	2023-12-11	-	-
g9777.t1_OG0004618.fa_orf16246	1598a8ac6c306b79bd3aa919024c9fc2	217	FunFam	G3DSA:3.30.710.10:FF:000005	Potassium channel tetramerization domain-containing 17	18	85	4.4E-29	T	2023-12-11	-	-
g9777.t1_OG0004618.fa_orf16246	1598a8ac6c306b79bd3aa919024c9fc2	217	Gene3D	G3DSA:3.30.70.2000	-	131	196	2.0E-12	T	2023-12-11	-	-
g9777.t1_OG0004618.fa_orf16246	1598a8ac6c306b79bd3aa919024c9fc2	217	SUPERFAMILY	SSF54695	POZ domain	23	121	9.03E-29	T	2023-12-11	IPR011333	SKP1/BTB/POZ domain superfamily	-
g10827.t1_OG0001009.fa_orf11402	83b45b058900a8fcdf9cc47ea4c4420b	95	MobiDBLite	mobidb-lite	consensus disorder prediction	20	45	-	T	2023-12-11	-	-
g226.t1_OG0001009.fa_orf11482	83b45b058900a8fcdf9cc47ea4c4420b	95	MobiDBLite	mobidb-lite	consensus disorder prediction	20	45	-	T	2023-12-11	-	-
g13713.t1_OG0001199.fa_orf11975	3514a7abc7f66fa620cddfdf4131dbe7	68	Pfam	PF13961	Domain of unknown function (DUF4219)	13	39	2.2E-7	T	2023-12-11	IPR025314	Domain of unknown function DUF4219	-
g985.t1_OG0010272.fa_orf26845	7993d491e3a80f7d60d688ad61547d7d	167	Gene3D	G3DSA:1.20.120.180	-	21	160	2.5E-28	T	2023-12-11	IPR036997	Proteasome activator PA28, C-terminal domain superfamily	GO:0008537
g985.t1_OG0010272.fa_orf26845	7993d491e3a80f7d60d688ad61547d7d	167	PANTHER	PTHR10660	PROTEASOME REGULATOR PA28	12	167	4.9E-25	T	2023-12-11	IPR009077	Proteasome activator PA28	GO:0008537
g985.t1_OG0010272.fa_orf26845	7993d491e3a80f7d60d688ad61547d7d	167	SUPERFAMILY	SSF47216	Proteasome activator	17	166	3.92E-27	T	2023-12-11	IPR036252	Proteasome activator superfamily	GO:0008537
g985.t1_OG0010272.fa_orf26845	7993d491e3a80f7d60d688ad61547d7d	167	Pfam	PF02252	Proteasome activator pa28 beta subunit	22	162	4.5E-25	T	2023-12-11	IPR003186	Proteasome activator PA28, C-terminal domain	GO:0008537
g1023.t1_OG0000016.fa_orf5358	e0cc5fdb5095ac184ae3e0c9d7c2fa67	148	SMART	SM00674	cenpb	61	128	6.9E-9	T	2023-12-11	IPR006600	HTH CenpB-type DNA-binding domain	-
g1023.t1_OG0000016.fa_orf5358	e0cc5fdb5095ac184ae3e0c9d7c2fa67	148	SUPERFAMILY	SSF46689	Homeodomain-like	62	122	5.47E-10	T	2023-12-11	IPR009057	Homeobox-like domain superfamily	-
g1023.t1_OG0000016.fa_orf5358	e0cc5fdb5095ac184ae3e0c9d7c2fa67	148	Pfam	PF09607	Brinker DNA-binding domain	3	48	5.2E-11	T	2023-12-11	IPR018586	Brinker DNA-binding domain	-
g1023.t1_OG0000016.fa_orf5358	e0cc5fdb5095ac184ae3e0c9d7c2fa67	148	Gene3D	G3DSA:1.10.10.60	-	2	52	5.7E-8	T	2023-12-11	-	-
g1023.t1_OG0000016.fa_orf5358	e0cc5fdb5095ac184ae3e0c9d7c2fa67	148	SUPERFAMILY	SSF46689	Homeodomain-like	1	52	1.76E-5	T	2023-12-11	IPR009057	Homeobox-like domain superfamily	-
g1023.t1_OG0000016.fa_orf5358	e0cc5fdb5095ac184ae3e0c9d7c2fa67	148	Gene3D	G3DSA:1.10.10.60	-	62	122	2.5E-10	T	2023-12-11	-	-
g1023.t1_OG0000016.fa_orf5358	e0cc5fdb5095ac184ae3e0c9d7c2fa67	148	ProSiteProfiles	PS51253	CENPB-type HTH domain profile.	55	128	14.072433	T	2023-12-11	IPR006600	HTH CenpB-type DNA-binding domain	-
g1023.t1_OG0000016.fa_orf5358	e0cc5fdb5095ac184ae3e0c9d7c2fa67	148	Pfam	PF03221	Tc5 transposase DNA-binding domain	64	127	7.8E-13	T	2023-12-11	IPR006600	HTH CenpB-type DNA-binding domain	-
g1023.t1_OG0000016.fa_orf5358	e0cc5fdb5095ac184ae3e0c9d7c2fa67	148	PANTHER	PTHR19303	TRANSPOSON	17	129	4.9E-10	T	2023-12-11	-	-
g11127.t1_OG0000016.fa_orf4223	e0cc5fdb5095ac184ae3e0c9d7c2fa67	148	SMART	SM00674	cenpb	61	128	6.9E-9	T	2023-12-11	IPR006600	HTH CenpB-type DNA-binding domain	-
g11127.t1_OG0000016.fa_orf4223	e0cc5fdb5095ac184ae3e0c9d7c2fa67	148	SUPERFAMILY	SSF46689	Homeodomain-like	62	122	5.47E-10	T	2023-12-11	IPR009057	Homeobox-like domain superfamily	-
g11127.t1_OG0000016.fa_orf4223	e0cc5fdb5095ac184ae3e0c9d7c2fa67	148	Pfam	PF09607	Brinker DNA-binding domain	3	48	5.2E-11	T	2023-12-11	IPR018586	Brinker DNA-binding domain	-
g11127.t1_OG0000016.fa_orf4223	e0cc5fdb5095ac184ae3e0c9d7c2fa67	148	Gene3D	G3DSA:1.10.10.60	-	2	52	5.7E-8	T	2023-12-11	-	-
g11127.t1_OG0000016.fa_orf4223	e0cc5fdb5095ac184ae3e0c9d7c2fa67	148	SUPERFAMILY	SSF46689	Homeodomain-like	1	52	1.76E-5	T	2023-12-11	IPR009057	Homeobox-like domain superfamily	-
g11127.t1_OG0000016.fa_orf4223	e0cc5fdb5095ac184ae3e0c9d7c2fa67	148	Gene3D	G3DSA:1.10.10.60	-	62	122	2.5E-10	T	2023-12-11	-	-
g11127.t1_OG0000016.fa_orf4223	e0cc5fdb5095ac184ae3e0c9d7c2fa67	148	ProSiteProfiles	PS51253	CENPB-type HTH domain profile.	55	128	14.072433	T	2023-12-11	IPR006600	HTH CenpB-type DNA-binding domain	-
g11127.t1_OG0000016.fa_orf4223	e0cc5fdb5095ac184ae3e0c9d7c2fa67	148	Pfam	PF03221	Tc5 transposase DNA-binding domain	64	127	7.8E-13	T	2023-12-11	IPR006600	HTH CenpB-type DNA-binding domain	-
g11127.t1_OG0000016.fa_orf4223	e0cc5fdb5095ac184ae3e0c9d7c2fa67	148	PANTHER	PTHR19303	TRANSPOSON	17	129	4.9E-10	T	2023-12-11	-	-
g5342.t1_OG0001434.fa_orf12719	20a02222bd885415deeab02220dd0a96	135	PANTHER	PTHR33327	ENDONUCLEASE	1	104	4.3E-9	T	2023-12-11	-	-
g5342.t1_OG0001434.fa_orf12719	20a02222bd885415deeab02220dd0a96	135	Coils	Coil	Coil	59	86	-	T	2023-12-11	-	-
g11391.t1_OG0000016.fa_orf4532	c411ab0116fd16b72e6e50ee1e8c7718	114	MobiDBLite	mobidb-lite	consensus disorder prediction	91	106	-	T	2023-12-11	-	-
g11391.t1_OG0000016.fa_orf4532	c411ab0116fd16b72e6e50ee1e8c7718	114	MobiDBLite	mobidb-lite	consensus disorder prediction	91	114	-	T	2023-12-11	-	-
g11391.t1_OG0000016.fa_orf4532	c411ab0116fd16b72e6e50ee1e8c7718	114	MobiDBLite	mobidb-lite	consensus disorder prediction	52	68	-	T	2023-12-11	-	-
g11391.t1_OG0000016.fa_orf4532	c411ab0116fd16b72e6e50ee1e8c7718	114	MobiDBLite	mobidb-lite	consensus disorder prediction	1	27	-	T	2023-12-11	-	-
g11391.t1_OG0000016.fa_orf4532	c411ab0116fd16b72e6e50ee1e8c7718	114	MobiDBLite	mobidb-lite	consensus disorder prediction	41	68	-	T	2023-12-11	-	-
g1156.t1_OG0000016.fa_orf5506	c411ab0116fd16b72e6e50ee1e8c7718	114	MobiDBLite	mobidb-lite	consensus disorder prediction	91	106	-	T	2023-12-11	-	-
g1156.t1_OG0000016.fa_orf5506	c411ab0116fd16b72e6e50ee1e8c7718	114	MobiDBLite	mobidb-lite	consensus disorder prediction	91	114	-	T	2023-12-11	-	-
g1156.t1_OG0000016.fa_orf5506	c411ab0116fd16b72e6e50ee1e8c7718	114	MobiDBLite	mobidb-lite	consensus disorder prediction	52	68	-	T	2023-12-11	-	-
g1156.t1_OG0000016.fa_orf5506	c411ab0116fd16b72e6e50ee1e8c7718	114	MobiDBLite	mobidb-lite	consensus disorder prediction	1	27	-	T	2023-12-11	-	-
g1156.t1_OG0000016.fa_orf5506	c411ab0116fd16b72e6e50ee1e8c7718	114	MobiDBLite	mobidb-lite	consensus disorder prediction	41	68	-	T	2023-12-11	-	-
g5682.t2_OG0000006.fa_orf198	8be7b8c3aa69628effaf30f84129670d	510	PANTHER	PTHR45913	EPM2A-INTERACTING PROTEIN 1	2	505	1.7E-156	T	2023-12-11	IPR026630	EPM2A-interacting protein 1/ZBED8-like	-
g5682.t2_OG0000006.fa_orf198	8be7b8c3aa69628effaf30f84129670d	510	SUPERFAMILY	SSF53098	Ribonuclease H-like	92	481	9.1E-12	T	2023-12-11	IPR012337	Ribonuclease H-like superfamily	-
g11270.t2_OG0008247.fa_orf22984	ab439d8d26194673ab35e83135533d8f	666	SMART	SM00271	dnaj_3	126	194	1.3E-10	T	2023-12-11	IPR001623	DnaJ domain	-
g11270.t2_OG0008247.fa_orf22984	ab439d8d26194673ab35e83135533d8f	666	CDD	cd06257	DnaJ	129	191	1.45082E-9	T	2023-12-11	IPR001623	DnaJ domain	-
g11270.t2_OG0008247.fa_orf22984	ab439d8d26194673ab35e83135533d8f	666	Pfam	PF00226	DnaJ domain	127	199	1.5E-13	T	2023-12-11	IPR001623	DnaJ domain	-
g11270.t2_OG0008247.fa_orf22984	ab439d8d26194673ab35e83135533d8f	666	Coils	Coil	Coil	325	394	-	T	2023-12-11	-	-
g11270.t2_OG0008247.fa_orf22984	ab439d8d26194673ab35e83135533d8f	666	ProSitePatterns	PS00636	Nt-dnaJ domain signature.	179	198	-	T	2023-12-11	IPR018253	DnaJ domain, conserved site	-
g11270.t2_OG0008247.fa_orf22984	ab439d8d26194673ab35e83135533d8f	666	Gene3D	G3DSA:1.10.10.60	-	600	661	2.7E-16	T	2023-12-11	-	-
g11270.t2_OG0008247.fa_orf22984	ab439d8d26194673ab35e83135533d8f	666	PANTHER	PTHR43999	DNAJ HOMOLOG SUBFAMILY C MEMBER 2	26	660	8.4E-141	T	2023-12-11	IPR044634	J-protein Zuotin/DnaJC2	GO:0006450|GO:0030544|GO:0043022|GO:0051083
g11270.t2_OG0008247.fa_orf22984	ab439d8d26194673ab35e83135533d8f	666	Pfam	PF00249	Myb-like DNA-binding domain	603	648	4.6E-11	T	2023-12-11	IPR001005	SANT/Myb domain	-
g11270.t2_OG0008247.fa_orf22984	ab439d8d26194673ab35e83135533d8f	666	ProSiteProfiles	PS50090	Myb-like domain profile.	492	540	6.039855	T	2023-12-11	IPR001005	SANT/Myb domain	-
g11270.t2_OG0008247.fa_orf22984	ab439d8d26194673ab35e83135533d8f	666	SUPERFAMILY	SSF46689	Homeodomain-like	600	649	3.59E-12	T	2023-12-11	IPR009057	Homeobox-like domain superfamily	-
g11270.t2_OG0008247.fa_orf22984	ab439d8d26194673ab35e83135533d8f	666	CDD	cd00167	SANT	604	650	1.53055E-10	T	2023-12-11	IPR001005	SANT/Myb domain	-
g11270.t2_OG0008247.fa_orf22984	ab439d8d26194673ab35e83135533d8f	666	SUPERFAMILY	SSF46565	Chaperone J-domain	97	198	1.26E-17	T	2023-12-11	IPR036869	Chaperone J-domain superfamily	-
g11270.t2_OG0008247.fa_orf22984	ab439d8d26194673ab35e83135533d8f	666	Gene3D	G3DSA:1.10.10.60	-	487	553	2.5E-15	T	2023-12-11	-	-
g11270.t2_OG0008247.fa_orf22984	ab439d8d26194673ab35e83135533d8f	666	SMART	SM00717	sant	488	550	0.0024	T	2023-12-11	IPR001005	SANT/Myb domain	-
g11270.t2_OG0008247.fa_orf22984	ab439d8d26194673ab35e83135533d8f	666	SMART	SM00717	sant	601	653	3.8E-11	T	2023-12-11	IPR001005	SANT/Myb domain	-
g11270.t2_OG0008247.fa_orf22984	ab439d8d26194673ab35e83135533d8f	666	ProSiteProfiles	PS51293	SANT domain profile.	600	655	9.165871	T	2023-12-11	IPR017884	SANT domain	-
g11270.t2_OG0008247.fa_orf22984	ab439d8d26194673ab35e83135533d8f	666	ProSiteProfiles	PS51294	Myb-type HTH DNA-binding domain profile.	603	655	9.068713	T	2023-12-11	IPR017930	Myb domain	-
g11270.t2_OG0008247.fa_orf22984	ab439d8d26194673ab35e83135533d8f	666	Pfam	PF16717	Ribosome-associated complex head domain	381	469	3.3E-13	T	2023-12-11	IPR032003	Ribosome-associated complex head domain	-
g11270.t2_OG0008247.fa_orf22984	ab439d8d26194673ab35e83135533d8f	666	Gene3D	G3DSA:1.10.287.110	DnaJ domain	124	236	1.9E-15	T	2023-12-11	IPR036869	Chaperone J-domain superfamily	-
g11270.t2_OG0008247.fa_orf22984	ab439d8d26194673ab35e83135533d8f	666	MobiDBLite	mobidb-lite	consensus disorder prediction	357	389	-	T	2023-12-11	-	-
g11270.t2_OG0008247.fa_orf22984	ab439d8d26194673ab35e83135533d8f	666	MobiDBLite	mobidb-lite	consensus disorder prediction	469	491	-	T	2023-12-11	-	-
g11270.t2_OG0008247.fa_orf22984	ab439d8d26194673ab35e83135533d8f	666	SUPERFAMILY	SSF46689	Homeodomain-like	490	531	2.3E-6	T	2023-12-11	IPR009057	Homeobox-like domain superfamily	-
g11270.t2_OG0008247.fa_orf22984	ab439d8d26194673ab35e83135533d8f	666	ProSiteProfiles	PS50090	Myb-like domain profile.	597	651	8.989406	T	2023-12-11	IPR001005	SANT/Myb domain	-
g11270.t2_OG0008247.fa_orf22984	ab439d8d26194673ab35e83135533d8f	666	ProSiteProfiles	PS50076	dnaJ domain profile.	127	202	14.849801	T	2023-12-11	IPR001623	DnaJ domain	-
g11270.t2_OG0008247.fa_orf22984	ab439d8d26194673ab35e83135533d8f	666	Gene3D	G3DSA:1.10.8.840	-	378	473	4.9E-10	T	2023-12-11	IPR042569	Ribosome-associated complex head domain superfamily	-
g206.t1_OG0001854.fa_orf13708	fe6b96b92ac76c8c3b82ac695d1437ce	596	MobiDBLite	mobidb-lite	consensus disorder prediction	380	402	-	T	2023-12-11	-	-
g206.t1_OG0001854.fa_orf13708	fe6b96b92ac76c8c3b82ac695d1437ce	596	MobiDBLite	mobidb-lite	consensus disorder prediction	313	332	-	T	2023-12-11	-	-
g206.t1_OG0001854.fa_orf13708	fe6b96b92ac76c8c3b82ac695d1437ce	596	MobiDBLite	mobidb-lite	consensus disorder prediction	451	470	-	T	2023-12-11	-	-
g206.t1_OG0001854.fa_orf13708	fe6b96b92ac76c8c3b82ac695d1437ce	596	MobiDBLite	mobidb-lite	consensus disorder prediction	516	538	-	T	2023-12-11	-	-
g206.t1_OG0001854.fa_orf13708	fe6b96b92ac76c8c3b82ac695d1437ce	596	MobiDBLite	mobidb-lite	consensus disorder prediction	177	196	-	T	2023-12-11	-	-
g206.t1_OG0001854.fa_orf13708	fe6b96b92ac76c8c3b82ac695d1437ce	596	MobiDBLite	mobidb-lite	consensus disorder prediction	516	544	-	T	2023-12-11	-	-
g206.t1_OG0001854.fa_orf13708	fe6b96b92ac76c8c3b82ac695d1437ce	596	MobiDBLite	mobidb-lite	consensus disorder prediction	245	264	-	T	2023-12-11	-	-
g206.t1_OG0001854.fa_orf13708	fe6b96b92ac76c8c3b82ac695d1437ce	596	MobiDBLite	mobidb-lite	consensus disorder prediction	380	400	-	T	2023-12-11	-	-
g10602.t1_OG0001434.fa_orf12790	362dee77b819a0bbd700a21d4dde6cc6	256	Coils	Coil	Coil	186	206	-	T	2023-12-11	-	-
g10602.t1_OG0001434.fa_orf12790	362dee77b819a0bbd700a21d4dde6cc6	256	PANTHER	PTHR33327	ENDONUCLEASE	11	243	3.3E-48	T	2023-12-11	-	-
g90.t1_OG0003011.fa_orf15727	93dc198b9d1d0f92093114c582cf93ef	108	CDD	cd09272	RNase_HI_RT_Ty1	1	88	1.2659E-39	T	2023-12-11	-	-
g90.t1_OG0003011.fa_orf15727	93dc198b9d1d0f92093114c582cf93ef	108	PANTHER	PTHR11439	GAG-POL-RELATED RETROTRANSPOSON	2	105	2.9E-20	T	2023-12-11	-	-
g5050.t1_OG0000006.fa_orf8	7baacf62754582d71aa811a2a85a6dfa	252	Pfam	PF05699	hAT family C-terminal dimerisation region	158	228	1.0E-5	T	2023-12-11	IPR008906	HAT, C-terminal dimerisation domain	GO:0046983
g5050.t1_OG0000006.fa_orf8	7baacf62754582d71aa811a2a85a6dfa	252	PANTHER	PTHR45913	EPM2A-INTERACTING PROTEIN 1	97	247	1.5E-65	T	2023-12-11	IPR026630	EPM2A-interacting protein 1/ZBED8-like	-
g5050.t1_OG0000006.fa_orf8	7baacf62754582d71aa811a2a85a6dfa	252	SUPERFAMILY	SSF53098	Ribonuclease H-like	65	223	7.36E-6	T	2023-12-11	IPR012337	Ribonuclease H-like superfamily	-
g7597.t1_OG0000377.fa_orf9079	242e536732801da4683467dfc10c865b	70	MobiDBLite	mobidb-lite	consensus disorder prediction	51	70	-	T	2023-12-11	-	-
g7597.t1_OG0000377.fa_orf9079	242e536732801da4683467dfc10c865b	70	Pfam	PF03184	DDE superfamily endonuclease	2	65	5.6E-16	T	2023-12-11	IPR004875	DDE superfamily endonuclease domain	GO:0003676
g8432.t1_OG0000377.fa_orf9128	242e536732801da4683467dfc10c865b	70	MobiDBLite	mobidb-lite	consensus disorder prediction	51	70	-	T	2023-12-11	-	-
g8432.t1_OG0000377.fa_orf9128	242e536732801da4683467dfc10c865b	70	Pfam	PF03184	DDE superfamily endonuclease	2	65	5.6E-16	T	2023-12-11	IPR004875	DDE superfamily endonuclease domain	GO:0003676
g2351.t1_OG0000016.fa_orf5584	8f12d02020f56741c713228560da5ca7	77	MobiDBLite	mobidb-lite	consensus disorder prediction	53	77	-	T	2023-12-11	-	-
g971.t1_OG0000016.fa_orf3618	8f12d02020f56741c713228560da5ca7	77	MobiDBLite	mobidb-lite	consensus disorder prediction	53	77	-	T	2023-12-11	-	-
g164.t1_OG0000006.fa_orf2158	7103b743132a0a9c2e76a3e75a0388b1	333	PANTHER	PTHR45913	EPM2A-INTERACTING PROTEIN 1	60	314	7.9E-75	T	2023-12-11	IPR026630	EPM2A-interacting protein 1/ZBED8-like	-
g10765.t1_OG0000006.fa_orf1689	7103b743132a0a9c2e76a3e75a0388b1	333	PANTHER	PTHR45913	EPM2A-INTERACTING PROTEIN 1	60	314	7.9E-75	T	2023-12-11	IPR026630	EPM2A-interacting protein 1/ZBED8-like	-
g8513.t1_OG0005096.fa_orf16893	94ff329bb84c9952e72edc7f6493a41b	37	MobiDBLite	mobidb-lite	consensus disorder prediction	1	27	-	T	2023-12-11	-	-
g8513.t1_OG0005096.fa_orf16893	94ff329bb84c9952e72edc7f6493a41b	37	MobiDBLite	mobidb-lite	consensus disorder prediction	1	37	-	T	2023-12-11	-	-
g2371.t1_OG0005507.fa_orf17602	4e93d248860e42a708eec551f99fd768	504	Pfam	PF05172	Nup53/35/40-type RNA recognition motif	416	491	1.9E-10	T	2023-12-11	IPR007846	RNA-recognition motif (RRM) Nup35-type domain	-
g2371.t1_OG0005507.fa_orf17602	4e93d248860e42a708eec551f99fd768	504	PANTHER	PTHR21527	NUCLEOPORIN NUP35	303	492	3.6E-16	T	2023-12-11	IPR017389	Nucleoporin, NUP53	GO:0006913|GO:0017056|GO:0031965
g2371.t1_OG0005507.fa_orf17602	4e93d248860e42a708eec551f99fd768	504	CDD	cd12441	RRM_Nup53_like	421	491	4.87635E-23	T	2023-12-11	-	-
g2371.t1_OG0005507.fa_orf17602	4e93d248860e42a708eec551f99fd768	504	Gene3D	G3DSA:3.30.70.330	-	416	489	1.5E-18	T	2023-12-11	IPR012677	Nucleotide-binding alpha-beta plait domain superfamily	-
g2371.t1_OG0005507.fa_orf17602	4e93d248860e42a708eec551f99fd768	504	ProSiteProfiles	PS51472	RNA-recognition motif (RRM) Nup35-type domain profile.	416	496	19.293526	T	2023-12-11	IPR007846	RNA-recognition motif (RRM) Nup35-type domain	-
g2371.t1_OG0005507.fa_orf17602	4e93d248860e42a708eec551f99fd768	504	SUPERFAMILY	SSF54928	RNA-binding domain, RBD	416	492	1.28E-12	T	2023-12-11	IPR035979	RNA-binding domain superfamily	GO:0003676
g991.t1_OG0005507.fa_orf17526	4e93d248860e42a708eec551f99fd768	504	Pfam	PF05172	Nup53/35/40-type RNA recognition motif	416	491	1.9E-10	T	2023-12-11	IPR007846	RNA-recognition motif (RRM) Nup35-type domain	-
g991.t1_OG0005507.fa_orf17526	4e93d248860e42a708eec551f99fd768	504	PANTHER	PTHR21527	NUCLEOPORIN NUP35	303	492	3.6E-16	T	2023-12-11	IPR017389	Nucleoporin, NUP53	GO:0006913|GO:0017056|GO:0031965
g991.t1_OG0005507.fa_orf17526	4e93d248860e42a708eec551f99fd768	504	CDD	cd12441	RRM_Nup53_like	421	491	4.87635E-23	T	2023-12-11	-	-
g991.t1_OG0005507.fa_orf17526	4e93d248860e42a708eec551f99fd768	504	Gene3D	G3DSA:3.30.70.330	-	416	489	1.5E-18	T	2023-12-11	IPR012677	Nucleotide-binding alpha-beta plait domain superfamily	-
g991.t1_OG0005507.fa_orf17526	4e93d248860e42a708eec551f99fd768	504	ProSiteProfiles	PS51472	RNA-recognition motif (RRM) Nup35-type domain profile.	416	496	19.293526	T	2023-12-11	IPR007846	RNA-recognition motif (RRM) Nup35-type domain	-
g991.t1_OG0005507.fa_orf17526	4e93d248860e42a708eec551f99fd768	504	SUPERFAMILY	SSF54928	RNA-binding domain, RBD	416	492	1.28E-12	T	2023-12-11	IPR035979	RNA-binding domain superfamily	GO:0003676
g3920.t1_OG0000304.fa_orf6977	f8f9ada86d402dcd19a5ff0173628a8b	353	Gene3D	G3DSA:3.30.70.270	-	316	343	1.9E-27	T	2023-12-11	IPR043128	Reverse transcriptase/Diguanylate cyclase domain	-
g3920.t1_OG0000304.fa_orf6977	f8f9ada86d402dcd19a5ff0173628a8b	353	Gene3D	G3DSA:3.10.10.10	HIV Type 1 Reverse Transcriptase, subunit A, domain 1	242	346	1.9E-27	T	2023-12-11	-	-
g3920.t1_OG0000304.fa_orf6977	f8f9ada86d402dcd19a5ff0173628a8b	353	SUPERFAMILY	SSF50630	Acid proteases	98	177	1.31E-7	T	2023-12-11	IPR021109	Aspartic peptidase domain superfamily	-
g3920.t1_OG0000304.fa_orf6977	f8f9ada86d402dcd19a5ff0173628a8b	353	FunFam	G3DSA:2.40.70.10:FF:000130	Retrovirus-related Pol polyprotein from transposon opus-like Protein	94	192	4.4E-30	T	2023-12-11	-	-
g3920.t1_OG0000304.fa_orf6977	f8f9ada86d402dcd19a5ff0173628a8b	353	PANTHER	PTHR15503	LDOC1 RELATED	129	343	4.0E-15	T	2023-12-11	IPR032567	LDOC1-related	-
g3920.t1_OG0000304.fa_orf6977	f8f9ada86d402dcd19a5ff0173628a8b	353	MobiDBLite	mobidb-lite	consensus disorder prediction	235	255	-	T	2023-12-11	-	-
g3920.t1_OG0000304.fa_orf6977	f8f9ada86d402dcd19a5ff0173628a8b	353	SUPERFAMILY	SSF56672	DNA/RNA polymerases	217	348	2.33E-31	T	2023-12-11	IPR043502	DNA/RNA polymerase superfamily	-
g3920.t1_OG0000304.fa_orf6977	f8f9ada86d402dcd19a5ff0173628a8b	353	Gene3D	G3DSA:2.40.70.10	Acid Proteases	91	191	1.1E-5	T	2023-12-11	IPR021109	Aspartic peptidase domain superfamily	-
g7259.t1_OG0000006.fa_orf3191	6afe54964c639b3d80b30b8177ba3979	127	PANTHER	PTHR45913	EPM2A-INTERACTING PROTEIN 1	2	122	7.5E-26	T	2023-12-11	IPR026630	EPM2A-interacting protein 1/ZBED8-like	-
g7259.t1_OG0000006.fa_orf3191	6afe54964c639b3d80b30b8177ba3979	127	Pfam	PF05699	hAT family C-terminal dimerisation region	34	99	2.1E-5	T	2023-12-11	IPR008906	HAT, C-terminal dimerisation domain	GO:0046983
g5879.t1_OG0000006.fa_orf1003	6afe54964c639b3d80b30b8177ba3979	127	PANTHER	PTHR45913	EPM2A-INTERACTING PROTEIN 1	2	122	7.5E-26	T	2023-12-11	IPR026630	EPM2A-interacting protein 1/ZBED8-like	-
g5879.t1_OG0000006.fa_orf1003	6afe54964c639b3d80b30b8177ba3979	127	Pfam	PF05699	hAT family C-terminal dimerisation region	34	99	2.1E-5	T	2023-12-11	IPR008906	HAT, C-terminal dimerisation domain	GO:0046983
g7470.t2_OG0004618.fa_orf16231	d58ab9db3e6c5d58f9edcd8592500b6a	67	MobiDBLite	mobidb-lite	consensus disorder prediction	1	26	-	T	2023-12-11	-	-
g7470.t2_OG0004618.fa_orf16231	d58ab9db3e6c5d58f9edcd8592500b6a	67	MobiDBLite	mobidb-lite	consensus disorder prediction	7	26	-	T	2023-12-11	-	-
g9777.t2_OG0004618.fa_orf16272	d58ab9db3e6c5d58f9edcd8592500b6a	67	MobiDBLite	mobidb-lite	consensus disorder prediction	1	26	-	T	2023-12-11	-	-
g9777.t2_OG0004618.fa_orf16272	d58ab9db3e6c5d58f9edcd8592500b6a	67	MobiDBLite	mobidb-lite	consensus disorder prediction	7	26	-	T	2023-12-11	-	-
g7470.t1_OG0004618.fa_orf16210	d58ab9db3e6c5d58f9edcd8592500b6a	67	MobiDBLite	mobidb-lite	consensus disorder prediction	1	26	-	T	2023-12-11	-	-
g7470.t1_OG0004618.fa_orf16210	d58ab9db3e6c5d58f9edcd8592500b6a	67	MobiDBLite	mobidb-lite	consensus disorder prediction	7	26	-	T	2023-12-11	-	-
g9777.t1_OG0004618.fa_orf16251	d58ab9db3e6c5d58f9edcd8592500b6a	67	MobiDBLite	mobidb-lite	consensus disorder prediction	1	26	-	T	2023-12-11	-	-
g9777.t1_OG0004618.fa_orf16251	d58ab9db3e6c5d58f9edcd8592500b6a	67	MobiDBLite	mobidb-lite	consensus disorder prediction	7	26	-	T	2023-12-11	-	-
g1380.t1_OG0000201.fa_orf6459	4c83c62870c979a0b215999b57603c6d	46	MobiDBLite	mobidb-lite	consensus disorder prediction	1	25	-	T	2023-12-11	-	-
g1380.t2_OG0000201.fa_orf6502	4c83c62870c979a0b215999b57603c6d	46	MobiDBLite	mobidb-lite	consensus disorder prediction	1	25	-	T	2023-12-11	-	-
g1.t2_OG0000201.fa_orf5968	4c83c62870c979a0b215999b57603c6d	46	MobiDBLite	mobidb-lite	consensus disorder prediction	1	25	-	T	2023-12-11	-	-
g1.t1_OG0000201.fa_orf5925	4c83c62870c979a0b215999b57603c6d	46	MobiDBLite	mobidb-lite	consensus disorder prediction	1	25	-	T	2023-12-11	-	-
g2398.t1_OG0008925.fa_orf23821	74e055922893b7cc4697ace114dbc1fb	82	MobiDBLite	mobidb-lite	consensus disorder prediction	43	62	-	T	2023-12-11	-	-
g2398.t1_OG0008925.fa_orf23821	74e055922893b7cc4697ace114dbc1fb	82	MobiDBLite	mobidb-lite	consensus disorder prediction	1	82	-	T	2023-12-11	-	-
g10748.t1_OG0000006.fa_orf1628	43f15149cdf076a1e6f8f23973320198	214	Coils	Coil	Coil	22	42	-	T	2023-12-11	-	-
g10748.t1_OG0000006.fa_orf1628	43f15149cdf076a1e6f8f23973320198	214	PANTHER	PTHR45913	EPM2A-INTERACTING PROTEIN 1	1	209	2.5E-54	T	2023-12-11	IPR026630	EPM2A-interacting protein 1/ZBED8-like	-
g147.t1_OG0000006.fa_orf2097	43f15149cdf076a1e6f8f23973320198	214	Coils	Coil	Coil	22	42	-	T	2023-12-11	-	-
g147.t1_OG0000006.fa_orf2097	43f15149cdf076a1e6f8f23973320198	214	PANTHER	PTHR45913	EPM2A-INTERACTING PROTEIN 1	1	209	2.5E-54	T	2023-12-11	IPR026630	EPM2A-interacting protein 1/ZBED8-like	-
g5662.t1_OG0001729.fa_orf13574	9b326d0f51dfb71afcd2498f42fa5b02	186	MobiDBLite	mobidb-lite	consensus disorder prediction	1	22	-	T	2023-12-11	-	-
g7042.t1_OG0001729.fa_orf13678	9b326d0f51dfb71afcd2498f42fa5b02	186	MobiDBLite	mobidb-lite	consensus disorder prediction	1	22	-	T	2023-12-11	-	-
g3992.t1_OG0010319.fa_orf27876	9444060f8ce95fb1bfc7f9686d29394f	477	Gene3D	G3DSA:2.40.10.10	-	5	114	1.3E-28	T	2023-12-11	IPR043504	Peptidase S1, PA clan, chymotrypsin-like fold	-
g3992.t1_OG0010319.fa_orf27876	9444060f8ce95fb1bfc7f9686d29394f	477	PANTHER	PTHR24253	TRANSMEMBRANE PROTEASE SERINE	3	174	8.8E-67	T	2023-12-11	-	-
g3992.t1_OG0010319.fa_orf27876	9444060f8ce95fb1bfc7f9686d29394f	477	Pfam	PF00089	Trypsin	2	177	3.4E-23	T	2023-12-11	IPR001254	Serine proteases, trypsin domain	GO:0004252|GO:0006508
g3992.t1_OG0010319.fa_orf27876	9444060f8ce95fb1bfc7f9686d29394f	477	Pfam	PF00089	Trypsin	206	468	4.3E-39	T	2023-12-11	IPR001254	Serine proteases, trypsin domain	GO:0004252|GO:0006508
g3992.t1_OG0010319.fa_orf27876	9444060f8ce95fb1bfc7f9686d29394f	477	ProSitePatterns	PS00135	Serine proteases, trypsin family, serine active site.	417	428	-	T	2023-12-11	IPR033116	Serine proteases, trypsin family, serine active site	-
g3992.t1_OG0010319.fa_orf27876	9444060f8ce95fb1bfc7f9686d29394f	477	SUPERFAMILY	SSF50494	Trypsin-like serine proteases	202	472	1.69E-53	T	2023-12-11	IPR009003	Peptidase S1, PA clan	-
g3992.t1_OG0010319.fa_orf27876	9444060f8ce95fb1bfc7f9686d29394f	477	CDD	cd00190	Tryp_SPc	206	470	4.22365E-54	T	2023-12-11	IPR001254	Serine proteases, trypsin domain	GO:0004252|GO:0006508
g3992.t1_OG0010319.fa_orf27876	9444060f8ce95fb1bfc7f9686d29394f	477	Gene3D	G3DSA:2.40.10.10	-	201	473	3.4E-54	T	2023-12-11	IPR043504	Peptidase S1, PA clan, chymotrypsin-like fold	-
g3992.t1_OG0010319.fa_orf27876	9444060f8ce95fb1bfc7f9686d29394f	477	SUPERFAMILY	SSF50494	Trypsin-like serine proteases	2	195	2.68E-31	T	2023-12-11	IPR009003	Peptidase S1, PA clan	-
g3992.t1_OG0010319.fa_orf27876	9444060f8ce95fb1bfc7f9686d29394f	477	ProSiteProfiles	PS50240	Serine proteases, trypsin domain profile.	206	473	24.368673	T	2023-12-11	IPR001254	Serine proteases, trypsin domain	GO:0004252|GO:0006508
g3992.t1_OG0010319.fa_orf27876	9444060f8ce95fb1bfc7f9686d29394f	477	ProSitePatterns	PS00134	Serine proteases, trypsin family, histidine active site.	251	256	-	T	2023-12-11	IPR018114	Serine proteases, trypsin family, histidine active site	GO:0004252|GO:0006508
g3992.t1_OG0010319.fa_orf27876	9444060f8ce95fb1bfc7f9686d29394f	477	ProSiteProfiles	PS50240	Serine proteases, trypsin domain profile.	1	210	14.994245	T	2023-12-11	IPR001254	Serine proteases, trypsin domain	GO:0004252|GO:0006508
g3992.t1_OG0010319.fa_orf27876	9444060f8ce95fb1bfc7f9686d29394f	477	SMART	SM00020	trypsin_2	1	195	7.8E-7	T	2023-12-11	IPR001254	Serine proteases, trypsin domain	GO:0004252|GO:0006508
g3992.t1_OG0010319.fa_orf27876	9444060f8ce95fb1bfc7f9686d29394f	477	SMART	SM00020	trypsin_2	205	468	2.6E-50	T	2023-12-11	IPR001254	Serine proteases, trypsin domain	GO:0004252|GO:0006508
g3992.t1_OG0010319.fa_orf27876	9444060f8ce95fb1bfc7f9686d29394f	477	PRINTS	PR00722	Chymotrypsin serine protease family (S1) signature	328	342	6.6E-7	T	2023-12-11	IPR001314	Peptidase S1A, chymotrypsin family	GO:0004252|GO:0006508
g3992.t1_OG0010319.fa_orf27876	9444060f8ce95fb1bfc7f9686d29394f	477	PRINTS	PR00722	Chymotrypsin serine protease family (S1) signature	241	256	6.6E-7	T	2023-12-11	IPR001314	Peptidase S1A, chymotrypsin family	GO:0004252|GO:0006508
g3992.t1_OG0010319.fa_orf27876	9444060f8ce95fb1bfc7f9686d29394f	477	PRINTS	PR00722	Chymotrypsin serine protease family (S1) signature	416	428	6.6E-7	T	2023-12-11	IPR001314	Peptidase S1A, chymotrypsin family	GO:0004252|GO:0006508
g3992.t1_OG0010319.fa_orf27876	9444060f8ce95fb1bfc7f9686d29394f	477	Gene3D	G3DSA:2.40.10.10	-	2	192	1.3E-28	T	2023-12-11	IPR043504	Peptidase S1, PA clan, chymotrypsin-like fold	-
g9141.t1_OG0010438.fa_orf31905	35115e6ee40383c81a697a05fe59b57a	135	MobiDBLite	mobidb-lite	consensus disorder prediction	1	27	-	T	2023-12-11	-	-
g9141.t1_OG0010438.fa_orf31905	35115e6ee40383c81a697a05fe59b57a	135	MobiDBLite	mobidb-lite	consensus disorder prediction	1	17	-	T	2023-12-11	-	-
g9141.t1_OG0010438.fa_orf31905	35115e6ee40383c81a697a05fe59b57a	135	Pfam	PF08403	Amino acid permease N-terminal	84	121	1.2E-8	T	2023-12-11	IPR013612	Amino acid permease, N-terminal	-
g10491.t1_OG0010438.fa_orf31918	35115e6ee40383c81a697a05fe59b57a	135	MobiDBLite	mobidb-lite	consensus disorder prediction	1	27	-	T	2023-12-11	-	-
g10491.t1_OG0010438.fa_orf31918	35115e6ee40383c81a697a05fe59b57a	135	MobiDBLite	mobidb-lite	consensus disorder prediction	1	17	-	T	2023-12-11	-	-
g10491.t1_OG0010438.fa_orf31918	35115e6ee40383c81a697a05fe59b57a	135	Pfam	PF08403	Amino acid permease N-terminal	84	121	1.2E-8	T	2023-12-11	IPR013612	Amino acid permease, N-terminal	-
g5601.t1_OG0010329.fa_orf28379	f697b2d5a9a305a691dbab7fa0f47588	122	MobiDBLite	mobidb-lite	consensus disorder prediction	39	113	-	T	2023-12-11	-	-
g4221.t1_OG0010329.fa_orf28339	f697b2d5a9a305a691dbab7fa0f47588	122	MobiDBLite	mobidb-lite	consensus disorder prediction	39	113	-	T	2023-12-11	-	-
g7463.t1_OG0009222.fa_orf25158	6ca905df94f1a90581f028c082abd35b	189	MobiDBLite	mobidb-lite	consensus disorder prediction	170	189	-	T	2023-12-11	-	-
g7463.t1_OG0009222.fa_orf25158	6ca905df94f1a90581f028c082abd35b	189	PANTHER	PTHR21686	UNCHARACTERIZED	27	186	2.4E-59	T	2023-12-11	IPR039883	Fcf2/DNTTIP2	-
g7463.t1_OG0009222.fa_orf25158	6ca905df94f1a90581f028c082abd35b	189	MobiDBLite	mobidb-lite	consensus disorder prediction	165	189	-	T	2023-12-11	-	-
g7463.t1_OG0009222.fa_orf25158	6ca905df94f1a90581f028c082abd35b	189	Pfam	PF08698	Fcf2 pre-rRNA processing	70	163	1.6E-31	T	2023-12-11	IPR014810	Fcf2 pre-rRNA processing, C-terminal	-
g8813.t1_OG0009222.fa_orf25180	6ca905df94f1a90581f028c082abd35b	189	MobiDBLite	mobidb-lite	consensus disorder prediction	170	189	-	T	2023-12-11	-	-
g8813.t1_OG0009222.fa_orf25180	6ca905df94f1a90581f028c082abd35b	189	PANTHER	PTHR21686	UNCHARACTERIZED	27	186	2.4E-59	T	2023-12-11	IPR039883	Fcf2/DNTTIP2	-
g8813.t1_OG0009222.fa_orf25180	6ca905df94f1a90581f028c082abd35b	189	MobiDBLite	mobidb-lite	consensus disorder prediction	165	189	-	T	2023-12-11	-	-
g8813.t1_OG0009222.fa_orf25180	6ca905df94f1a90581f028c082abd35b	189	Pfam	PF08698	Fcf2 pre-rRNA processing	70	163	1.6E-31	T	2023-12-11	IPR014810	Fcf2 pre-rRNA processing, C-terminal	-
g6099.t1_OG0000006.fa_orf2864	d69d6ccbf1e337bdc605e5dc74fd4011	112	PANTHER	PTHR45913	EPM2A-INTERACTING PROTEIN 1	1	101	1.3E-23	T	2023-12-11	IPR026630	EPM2A-interacting protein 1/ZBED8-like	-
g4719.t1_OG0000006.fa_orf676	d69d6ccbf1e337bdc605e5dc74fd4011	112	PANTHER	PTHR45913	EPM2A-INTERACTING PROTEIN 1	1	101	1.3E-23	T	2023-12-11	IPR026630	EPM2A-interacting protein 1/ZBED8-like	-
g9435.t1_OG0008247.fa_orf23148	176ca25b418651d88886b67214544579	645	Pfam	PF16717	Ribosome-associated complex head domain	362	450	1.3E-12	T	2023-12-11	IPR032003	Ribosome-associated complex head domain	-
g9435.t1_OG0008247.fa_orf23148	176ca25b418651d88886b67214544579	645	SUPERFAMILY	SSF46689	Homeodomain-like	471	509	1.65E-6	T	2023-12-11	IPR009057	Homeobox-like domain superfamily	-
g9435.t1_OG0008247.fa_orf23148	176ca25b418651d88886b67214544579	645	Gene3D	G3DSA:1.10.8.840	-	359	455	2.0E-10	T	2023-12-11	IPR042569	Ribosome-associated complex head domain superfamily	-
g9435.t1_OG0008247.fa_orf23148	176ca25b418651d88886b67214544579	645	ProSiteProfiles	PS50076	dnaJ domain profile.	110	183	14.667232	T	2023-12-11	IPR001623	DnaJ domain	-
g9435.t1_OG0008247.fa_orf23148	176ca25b418651d88886b67214544579	645	PANTHER	PTHR43999	DNAJ HOMOLOG SUBFAMILY C MEMBER 2	11	636	2.4E-140	T	2023-12-11	IPR044634	J-protein Zuotin/DnaJC2	GO:0006450|GO:0030544|GO:0043022|GO:0051083
g9435.t1_OG0008247.fa_orf23148	176ca25b418651d88886b67214544579	645	SUPERFAMILY	SSF46689	Homeodomain-like	577	625	1.0E-11	T	2023-12-11	IPR009057	Homeobox-like domain superfamily	-
g9435.t1_OG0008247.fa_orf23148	176ca25b418651d88886b67214544579	645	Pfam	PF00249	Myb-like DNA-binding domain	579	624	7.7E-11	T	2023-12-11	IPR001005	SANT/Myb domain	-
g9435.t1_OG0008247.fa_orf23148	176ca25b418651d88886b67214544579	645	CDD	cd06257	DnaJ	112	172	2.7065E-9	T	2023-12-11	IPR001623	DnaJ domain	-
g9435.t1_OG0008247.fa_orf23148	176ca25b418651d88886b67214544579	645	ProSiteProfiles	PS51293	SANT domain profile.	576	631	9.929583	T	2023-12-11	IPR017884	SANT domain	-
g9435.t1_OG0008247.fa_orf23148	176ca25b418651d88886b67214544579	645	Pfam	PF00226	DnaJ domain	110	180	2.8E-13	T	2023-12-11	IPR001623	DnaJ domain	-
g9435.t1_OG0008247.fa_orf23148	176ca25b418651d88886b67214544579	645	Gene3D	G3DSA:1.10.287.110	DnaJ domain	102	187	1.1E-15	T	2023-12-11	IPR036869	Chaperone J-domain superfamily	-
g9435.t1_OG0008247.fa_orf23148	176ca25b418651d88886b67214544579	645	CDD	cd00167	SANT	580	626	5.66367E-10	T	2023-12-11	IPR001005	SANT/Myb domain	-
g9435.t1_OG0008247.fa_orf23148	176ca25b418651d88886b67214544579	645	Gene3D	G3DSA:1.10.10.60	-	469	534	4.6E-15	T	2023-12-11	-	-
g9435.t1_OG0008247.fa_orf23148	176ca25b418651d88886b67214544579	645	Gene3D	G3DSA:1.10.10.60	-	577	637	1.7E-15	T	2023-12-11	-	-
g9435.t1_OG0008247.fa_orf23148	176ca25b418651d88886b67214544579	645	SMART	SM00717	sant	469	531	0.013	T	2023-12-11	IPR001005	SANT/Myb domain	-
g9435.t1_OG0008247.fa_orf23148	176ca25b418651d88886b67214544579	645	SMART	SM00717	sant	577	629	8.3E-11	T	2023-12-11	IPR001005	SANT/Myb domain	-
g9435.t1_OG0008247.fa_orf23148	176ca25b418651d88886b67214544579	645	SMART	SM00271	dnaj_3	109	175	1.7E-9	T	2023-12-11	IPR001623	DnaJ domain	-
g9435.t1_OG0008247.fa_orf23148	176ca25b418651d88886b67214544579	645	SUPERFAMILY	SSF46565	Chaperone J-domain	78	179	4.19E-19	T	2023-12-11	IPR036869	Chaperone J-domain superfamily	-
g9435.t1_OG0008247.fa_orf23148	176ca25b418651d88886b67214544579	645	Coils	Coil	Coil	306	375	-	T	2023-12-11	-	-
g9435.t1_OG0008247.fa_orf23148	176ca25b418651d88886b67214544579	645	ProSiteProfiles	PS50090	Myb-like domain profile.	573	627	8.942956	T	2023-12-11	IPR001005	SANT/Myb domain	-
g9435.t1_OG0008247.fa_orf23148	176ca25b418651d88886b67214544579	645	ProSitePatterns	PS00636	Nt-dnaJ domain signature.	160	179	-	T	2023-12-11	IPR018253	DnaJ domain, conserved site	-
g8085.t1_OG0008247.fa_orf23098	176ca25b418651d88886b67214544579	645	Pfam	PF16717	Ribosome-associated complex head domain	362	450	1.3E-12	T	2023-12-11	IPR032003	Ribosome-associated complex head domain	-
g8085.t1_OG0008247.fa_orf23098	176ca25b418651d88886b67214544579	645	SUPERFAMILY	SSF46689	Homeodomain-like	471	509	1.65E-6	T	2023-12-11	IPR009057	Homeobox-like domain superfamily	-
g8085.t1_OG0008247.fa_orf23098	176ca25b418651d88886b67214544579	645	Gene3D	G3DSA:1.10.8.840	-	359	455	2.0E-10	T	2023-12-11	IPR042569	Ribosome-associated complex head domain superfamily	-
g8085.t1_OG0008247.fa_orf23098	176ca25b418651d88886b67214544579	645	ProSiteProfiles	PS50076	dnaJ domain profile.	110	183	14.667232	T	2023-12-11	IPR001623	DnaJ domain	-
g8085.t1_OG0008247.fa_orf23098	176ca25b418651d88886b67214544579	645	PANTHER	PTHR43999	DNAJ HOMOLOG SUBFAMILY C MEMBER 2	11	636	2.4E-140	T	2023-12-11	IPR044634	J-protein Zuotin/DnaJC2	GO:0006450|GO:0030544|GO:0043022|GO:0051083
g8085.t1_OG0008247.fa_orf23098	176ca25b418651d88886b67214544579	645	SUPERFAMILY	SSF46689	Homeodomain-like	577	625	1.0E-11	T	2023-12-11	IPR009057	Homeobox-like domain superfamily	-
g8085.t1_OG0008247.fa_orf23098	176ca25b418651d88886b67214544579	645	Pfam	PF00249	Myb-like DNA-binding domain	579	624	7.7E-11	T	2023-12-11	IPR001005	SANT/Myb domain	-
g8085.t1_OG0008247.fa_orf23098	176ca25b418651d88886b67214544579	645	CDD	cd06257	DnaJ	112	172	2.7065E-9	T	2023-12-11	IPR001623	DnaJ domain	-
g8085.t1_OG0008247.fa_orf23098	176ca25b418651d88886b67214544579	645	ProSiteProfiles	PS51293	SANT domain profile.	576	631	9.929583	T	2023-12-11	IPR017884	SANT domain	-
g8085.t1_OG0008247.fa_orf23098	176ca25b418651d88886b67214544579	645	Pfam	PF00226	DnaJ domain	110	180	2.8E-13	T	2023-12-11	IPR001623	DnaJ domain	-
g8085.t1_OG0008247.fa_orf23098	176ca25b418651d88886b67214544579	645	Gene3D	G3DSA:1.10.287.110	DnaJ domain	102	187	1.1E-15	T	2023-12-11	IPR036869	Chaperone J-domain superfamily	-
g8085.t1_OG0008247.fa_orf23098	176ca25b418651d88886b67214544579	645	CDD	cd00167	SANT	580	626	5.66367E-10	T	2023-12-11	IPR001005	SANT/Myb domain	-
g8085.t1_OG0008247.fa_orf23098	176ca25b418651d88886b67214544579	645	Gene3D	G3DSA:1.10.10.60	-	469	534	4.6E-15	T	2023-12-11	-	-
g8085.t1_OG0008247.fa_orf23098	176ca25b418651d88886b67214544579	645	Gene3D	G3DSA:1.10.10.60	-	577	637	1.7E-15	T	2023-12-11	-	-
g8085.t1_OG0008247.fa_orf23098	176ca25b418651d88886b67214544579	645	SMART	SM00717	sant	469	531	0.013	T	2023-12-11	IPR001005	SANT/Myb domain	-
g8085.t1_OG0008247.fa_orf23098	176ca25b418651d88886b67214544579	645	SMART	SM00717	sant	577	629	8.3E-11	T	2023-12-11	IPR001005	SANT/Myb domain	-
g8085.t1_OG0008247.fa_orf23098	176ca25b418651d88886b67214544579	645	SMART	SM00271	dnaj_3	109	175	1.7E-9	T	2023-12-11	IPR001623	DnaJ domain	-
g8085.t1_OG0008247.fa_orf23098	176ca25b418651d88886b67214544579	645	SUPERFAMILY	SSF46565	Chaperone J-domain	78	179	4.19E-19	T	2023-12-11	IPR036869	Chaperone J-domain superfamily	-
g8085.t1_OG0008247.fa_orf23098	176ca25b418651d88886b67214544579	645	Coils	Coil	Coil	306	375	-	T	2023-12-11	-	-
g8085.t1_OG0008247.fa_orf23098	176ca25b418651d88886b67214544579	645	ProSiteProfiles	PS50090	Myb-like domain profile.	573	627	8.942956	T	2023-12-11	IPR001005	SANT/Myb domain	-
g8085.t1_OG0008247.fa_orf23098	176ca25b418651d88886b67214544579	645	ProSitePatterns	PS00636	Nt-dnaJ domain signature.	160	179	-	T	2023-12-11	IPR018253	DnaJ domain, conserved site	-
g6752.t2_OG0000006.fa_orf1247	13f595cf5c64634c21ac3dcfafcc4d25	38	MobiDBLite	mobidb-lite	consensus disorder prediction	1	38	-	T	2023-12-11	-	-
g8132.t2_OG0000006.fa_orf3435	13f595cf5c64634c21ac3dcfafcc4d25	38	MobiDBLite	mobidb-lite	consensus disorder prediction	1	38	-	T	2023-12-11	-	-
g9751.t1_OG0010391.fa_orf30164	8f666fdacd9a066be0a39c60d6d25275	76	MobiDBLite	mobidb-lite	consensus disorder prediction	22	39	-	T	2023-12-11	-	-
g9751.t1_OG0010391.fa_orf30164	8f666fdacd9a066be0a39c60d6d25275	76	MobiDBLite	mobidb-lite	consensus disorder prediction	1	40	-	T	2023-12-11	-	-
g11101.t1_OG0010391.fa_orf30175	8f666fdacd9a066be0a39c60d6d25275	76	MobiDBLite	mobidb-lite	consensus disorder prediction	22	39	-	T	2023-12-11	-	-
g11101.t1_OG0010391.fa_orf30175	8f666fdacd9a066be0a39c60d6d25275	76	MobiDBLite	mobidb-lite	consensus disorder prediction	1	40	-	T	2023-12-11	-	-
g5680.t1_OG0007176.fa_orf19141	cb978066c23b06c68a51ac6bb54a1428	1029	ProSitePatterns	PS01186	EGF-like domain signature 2.	540	551	-	T	2023-12-11	IPR000742	EGF-like domain	-
g5680.t1_OG0007176.fa_orf19141	cb978066c23b06c68a51ac6bb54a1428	1029	ProSiteProfiles	PS50026	EGF-like domain profile.	794	832	18.73093	T	2023-12-11	IPR000742	EGF-like domain	-
g5680.t1_OG0007176.fa_orf19141	cb978066c23b06c68a51ac6bb54a1428	1029	SUPERFAMILY	SSF57196	EGF/Laminin	2	40	6.52E-7	T	2023-12-11	-	-
g5680.t1_OG0007176.fa_orf19141	cb978066c23b06c68a51ac6bb54a1428	1029	Pfam	PF12661	Human growth factor-like EGF	403	424	0.071	T	2023-12-11	IPR013032	EGF-like, conserved site	-
g5680.t1_OG0007176.fa_orf19141	cb978066c23b06c68a51ac6bb54a1428	1029	Pfam	PF12661	Human growth factor-like EGF	882	904	0.0083	T	2023-12-11	IPR013032	EGF-like, conserved site	-
g5680.t1_OG0007176.fa_orf19141	cb978066c23b06c68a51ac6bb54a1428	1029	Pfam	PF12661	Human growth factor-like EGF	843	864	0.0016	T	2023-12-11	IPR013032	EGF-like, conserved site	-
g5680.t1_OG0007176.fa_orf19141	cb978066c23b06c68a51ac6bb54a1428	1029	Pfam	PF12661	Human growth factor-like EGF	89	110	5.1E-4	T	2023-12-11	IPR013032	EGF-like, conserved site	-
g5680.t1_OG0007176.fa_orf19141	cb978066c23b06c68a51ac6bb54a1428	1029	Pfam	PF12661	Human growth factor-like EGF	322	343	0.028	T	2023-12-11	IPR013032	EGF-like, conserved site	-
g5680.t1_OG0007176.fa_orf19141	cb978066c23b06c68a51ac6bb54a1428	1029	ProSiteProfiles	PS50026	EGF-like domain profile.	594	632	19.651234	T	2023-12-11	IPR000742	EGF-like domain	-
g5680.t1_OG0007176.fa_orf19141	cb978066c23b06c68a51ac6bb54a1428	1029	ProSitePatterns	PS01186	EGF-like domain signature 2.	580	591	-	T	2023-12-11	IPR000742	EGF-like domain	-
g5680.t1_OG0007176.fa_orf19141	cb978066c23b06c68a51ac6bb54a1428	1029	Gene3D	G3DSA:2.10.25.10	Laminin	113	153	2.8E-7	T	2023-12-11	-	-
g5680.t1_OG0007176.fa_orf19141	cb978066c23b06c68a51ac6bb54a1428	1029	SUPERFAMILY	SSF57196	EGF/Laminin	593	638	2.56E-8	T	2023-12-11	-	-
g5680.t1_OG0007176.fa_orf19141	cb978066c23b06c68a51ac6bb54a1428	1029	ProSitePatterns	PS01186	EGF-like domain signature 2.	460	471	-	T	2023-12-11	IPR000742	EGF-like domain	-
g5680.t1_OG0007176.fa_orf19141	cb978066c23b06c68a51ac6bb54a1428	1029	SMART	SM00274	FOLN_3	797	821	61.0	T	2023-12-11	IPR003645	Follistatin-like, N-terminal	-
g5680.t1_OG0007176.fa_orf19141	cb978066c23b06c68a51ac6bb54a1428	1029	SMART	SM00274	FOLN_3	557	581	25.0	T	2023-12-11	IPR003645	Follistatin-like, N-terminal	-
g5680.t1_OG0007176.fa_orf19141	cb978066c23b06c68a51ac6bb54a1428	1029	SMART	SM00274	FOLN_3	3	26	19.0	T	2023-12-11	IPR003645	Follistatin-like, N-terminal	-
g5680.t1_OG0007176.fa_orf19141	cb978066c23b06c68a51ac6bb54a1428	1029	SMART	SM00274	FOLN_3	477	501	56.0	T	2023-12-11	IPR003645	Follistatin-like, N-terminal	-
g5680.t1_OG0007176.fa_orf19141	cb978066c23b06c68a51ac6bb54a1428	1029	SMART	SM00274	FOLN_3	437	461	56.0	T	2023-12-11	IPR003645	Follistatin-like, N-terminal	-
g5680.t1_OG0007176.fa_orf19141	cb978066c23b06c68a51ac6bb54a1428	1029	SMART	SM00274	FOLN_3	517	541	73.0	T	2023-12-11	IPR003645	Follistatin-like, N-terminal	-
g5680.t1_OG0007176.fa_orf19141	cb978066c23b06c68a51ac6bb54a1428	1029	SMART	SM00274	FOLN_3	397	421	13.0	T	2023-12-11	IPR003645	Follistatin-like, N-terminal	-
g5680.t1_OG0007176.fa_orf19141	cb978066c23b06c68a51ac6bb54a1428	1029	SMART	SM00274	FOLN_3	357	381	41.0	T	2023-12-11	IPR003645	Follistatin-like, N-terminal	-
g5680.t1_OG0007176.fa_orf19141	cb978066c23b06c68a51ac6bb54a1428	1029	SMART	SM00274	FOLN_3	717	741	11.0	T	2023-12-11	IPR003645	Follistatin-like, N-terminal	-
g5680.t1_OG0007176.fa_orf19141	cb978066c23b06c68a51ac6bb54a1428	1029	SMART	SM00274	FOLN_3	276	300	29.0	T	2023-12-11	IPR003645	Follistatin-like, N-terminal	-
g5680.t1_OG0007176.fa_orf19141	cb978066c23b06c68a51ac6bb54a1428	1029	SMART	SM00274	FOLN_3	637	661	92.0	T	2023-12-11	IPR003645	Follistatin-like, N-terminal	-
g5680.t1_OG0007176.fa_orf19141	cb978066c23b06c68a51ac6bb54a1428	1029	SMART	SM00274	FOLN_3	757	781	43.0	T	2023-12-11	IPR003645	Follistatin-like, N-terminal	-
g5680.t1_OG0007176.fa_orf19141	cb978066c23b06c68a51ac6bb54a1428	1029	SMART	SM00274	FOLN_3	677	701	22.0	T	2023-12-11	IPR003645	Follistatin-like, N-terminal	-
g5680.t1_OG0007176.fa_orf19141	cb978066c23b06c68a51ac6bb54a1428	1029	ProSiteProfiles	PS50026	EGF-like domain profile.	273	311	19.204229	T	2023-12-11	IPR000742	EGF-like domain	-
g5680.t1_OG0007176.fa_orf19141	cb978066c23b06c68a51ac6bb54a1428	1029	SUPERFAMILY	SSF57196	EGF/Laminin	793	838	1.98E-8	T	2023-12-11	-	-
g5680.t1_OG0007176.fa_orf19141	cb978066c23b06c68a51ac6bb54a1428	1029	SUPERFAMILY	SSF57196	EGF/Laminin	316	358	1.49E-6	T	2023-12-11	-	-
g5680.t1_OG0007176.fa_orf19141	cb978066c23b06c68a51ac6bb54a1428	1029	SUPERFAMILY	SSF57196	EGF/Laminin	513	558	2.14E-8	T	2023-12-11	-	-
g5680.t1_OG0007176.fa_orf19141	cb978066c23b06c68a51ac6bb54a1428	1029	ProSitePatterns	PS00022	EGF-like domain signature 1.	820	831	-	T	2023-12-11	IPR000742	EGF-like domain	-
g5680.t1_OG0007176.fa_orf19141	cb978066c23b06c68a51ac6bb54a1428	1029	SUPERFAMILY	SSF57196	EGF/Laminin	232	277	3.5E-8	T	2023-12-11	-	-
g5680.t1_OG0007176.fa_orf19141	cb978066c23b06c68a51ac6bb54a1428	1029	ProSitePatterns	PS01186	EGF-like domain signature 2.	500	511	-	T	2023-12-11	IPR000742	EGF-like domain	-
g5680.t1_OG0007176.fa_orf19141	cb978066c23b06c68a51ac6bb54a1428	1029	SUPERFAMILY	SSF57196	EGF/Laminin	875	912	1.42E-7	T	2023-12-11	-	-
g5680.t1_OG0007176.fa_orf19141	cb978066c23b06c68a51ac6bb54a1428	1029	ProSitePatterns	PS00022	EGF-like domain signature 1.	780	791	-	T	2023-12-11	IPR000742	EGF-like domain	-
g5680.t1_OG0007176.fa_orf19141	cb978066c23b06c68a51ac6bb54a1428	1029	SUPERFAMILY	SSF57196	EGF/Laminin	753	798	3.03E-8	T	2023-12-11	-	-
g5680.t1_OG0007176.fa_orf19141	cb978066c23b06c68a51ac6bb54a1428	1029	ProSiteProfiles	PS50026	EGF-like domain profile.	112	150	15.848107	T	2023-12-11	IPR000742	EGF-like domain	-
g5680.t1_OG0007176.fa_orf19141	cb978066c23b06c68a51ac6bb54a1428	1029	ProSitePatterns	PS00022	EGF-like domain signature 1.	380	391	-	T	2023-12-11	IPR000742	EGF-like domain	-
g5680.t1_OG0007176.fa_orf19141	cb978066c23b06c68a51ac6bb54a1428	1029	ProSitePatterns	PS00022	EGF-like domain signature 1.	740	751	-	T	2023-12-11	IPR000742	EGF-like domain	-
g5680.t1_OG0007176.fa_orf19141	cb978066c23b06c68a51ac6bb54a1428	1029	ProSitePatterns	PS01186	EGF-like domain signature 2.	740	751	-	T	2023-12-11	IPR000742	EGF-like domain	-
g5680.t1_OG0007176.fa_orf19141	cb978066c23b06c68a51ac6bb54a1428	1029	ProSiteProfiles	PS50026	EGF-like domain profile.	514	552	20.079117	T	2023-12-11	IPR000742	EGF-like domain	-
g5680.t1_OG0007176.fa_orf19141	cb978066c23b06c68a51ac6bb54a1428	1029	ProSiteProfiles	PS50026	EGF-like domain profile.	152	190	14.272834	T	2023-12-11	IPR000742	EGF-like domain	-
g5680.t1_OG0007176.fa_orf19141	cb978066c23b06c68a51ac6bb54a1428	1029	SUPERFAMILY	SSF57196	EGF/Laminin	354	398	4.43E-9	T	2023-12-11	-	-
g5680.t1_OG0007176.fa_orf19141	cb978066c23b06c68a51ac6bb54a1428	1029	SUPERFAMILY	SSF57196	EGF/Laminin	473	518	1.21E-8	T	2023-12-11	-	-
g5680.t1_OG0007176.fa_orf19141	cb978066c23b06c68a51ac6bb54a1428	1029	ProSiteProfiles	PS50026	EGF-like domain profile.	1	37	15.757273	T	2023-12-11	IPR000742	EGF-like domain	-
g5680.t1_OG0007176.fa_orf19141	cb978066c23b06c68a51ac6bb54a1428	1029	ProSiteProfiles	PS50026	EGF-like domain profile.	634	672	20.083897	T	2023-12-11	IPR000742	EGF-like domain	-
g5680.t1_OG0007176.fa_orf19141	cb978066c23b06c68a51ac6bb54a1428	1029	ProSiteProfiles	PS50026	EGF-like domain profile.	313	352	15.74054	T	2023-12-11	IPR000742	EGF-like domain	-
g5680.t1_OG0007176.fa_orf19141	cb978066c23b06c68a51ac6bb54a1428	1029	SUPERFAMILY	SSF57196	EGF/Laminin	835	875	5.33E-8	T	2023-12-11	-	-
g5680.t1_OG0007176.fa_orf19141	cb978066c23b06c68a51ac6bb54a1428	1029	ProSiteProfiles	PS50026	EGF-like domain profile.	873	910	16.818611	T	2023-12-11	IPR000742	EGF-like domain	-
g5680.t1_OG0007176.fa_orf19141	cb978066c23b06c68a51ac6bb54a1428	1029	ProSiteProfiles	PS50026	EGF-like domain profile.	434	472	19.68709	T	2023-12-11	IPR000742	EGF-like domain	-
g5680.t1_OG0007176.fa_orf19141	cb978066c23b06c68a51ac6bb54a1428	1029	ProSiteProfiles	PS50026	EGF-like domain profile.	754	792	20.722134	T	2023-12-11	IPR000742	EGF-like domain	-
g5680.t1_OG0007176.fa_orf19141	cb978066c23b06c68a51ac6bb54a1428	1029	SMART	SM00181	egf_5	597	632	0.01	T	2023-12-11	IPR000742	EGF-like domain	-
g5680.t1_OG0007176.fa_orf19141	cb978066c23b06c68a51ac6bb54a1428	1029	SMART	SM00181	egf_5	357	392	2.9E-5	T	2023-12-11	IPR000742	EGF-like domain	-
g5680.t1_OG0007176.fa_orf19141	cb978066c23b06c68a51ac6bb54a1428	1029	SMART	SM00181	egf_5	155	190	1.0	T	2023-12-11	IPR000742	EGF-like domain	-
g5680.t1_OG0007176.fa_orf19141	cb978066c23b06c68a51ac6bb54a1428	1029	SMART	SM00181	egf_5	316	352	0.0013	T	2023-12-11	IPR000742	EGF-like domain	-
g5680.t1_OG0007176.fa_orf19141	cb978066c23b06c68a51ac6bb54a1428	1029	SMART	SM00181	egf_5	276	311	9.8E-4	T	2023-12-11	IPR000742	EGF-like domain	-
g5680.t1_OG0007176.fa_orf19141	cb978066c23b06c68a51ac6bb54a1428	1029	SMART	SM00181	egf_5	43	78	3.6	T	2023-12-11	IPR000742	EGF-like domain	-
g5680.t1_OG0007176.fa_orf19141	cb978066c23b06c68a51ac6bb54a1428	1029	SMART	SM00181	egf_5	236	271	0.026	T	2023-12-11	IPR000742	EGF-like domain	-
g5680.t1_OG0007176.fa_orf19141	cb978066c23b06c68a51ac6bb54a1428	1029	SMART	SM00181	egf_5	677	712	0.0061	T	2023-12-11	IPR000742	EGF-like domain	-
g5680.t1_OG0007176.fa_orf19141	cb978066c23b06c68a51ac6bb54a1428	1029	SMART	SM00181	egf_5	195	231	2.1	T	2023-12-11	IPR000742	EGF-like domain	-
g5680.t1_OG0007176.fa_orf19141	cb978066c23b06c68a51ac6bb54a1428	1029	SMART	SM00181	egf_5	757	792	8.1E-4	T	2023-12-11	IPR000742	EGF-like domain	-
g5680.t1_OG0007176.fa_orf19141	cb978066c23b06c68a51ac6bb54a1428	1029	SMART	SM00181	egf_5	797	832	0.025	T	2023-12-11	IPR000742	EGF-like domain	-
g5680.t1_OG0007176.fa_orf19141	cb978066c23b06c68a51ac6bb54a1428	1029	SMART	SM00181	egf_5	437	472	0.04	T	2023-12-11	IPR000742	EGF-like domain	-
g5680.t1_OG0007176.fa_orf19141	cb978066c23b06c68a51ac6bb54a1428	1029	SMART	SM00181	egf_5	876	910	0.0012	T	2023-12-11	IPR000742	EGF-like domain	-
g5680.t1_OG0007176.fa_orf19141	cb978066c23b06c68a51ac6bb54a1428	1029	SMART	SM00181	egf_5	3	37	3.2E-4	T	2023-12-11	IPR000742	EGF-like domain	-
g5680.t1_OG0007176.fa_orf19141	cb978066c23b06c68a51ac6bb54a1428	1029	SMART	SM00181	egf_5	477	512	0.0089	T	2023-12-11	IPR000742	EGF-like domain	-
g5680.t1_OG0007176.fa_orf19141	cb978066c23b06c68a51ac6bb54a1428	1029	SMART	SM00181	egf_5	397	432	2.9E-4	T	2023-12-11	IPR000742	EGF-like domain	-
g5680.t1_OG0007176.fa_orf19141	cb978066c23b06c68a51ac6bb54a1428	1029	SMART	SM00181	egf_5	637	672	0.025	T	2023-12-11	IPR000742	EGF-like domain	-
g5680.t1_OG0007176.fa_orf19141	cb978066c23b06c68a51ac6bb54a1428	1029	SMART	SM00181	egf_5	517	552	0.015	T	2023-12-11	IPR000742	EGF-like domain	-
g5680.t1_OG0007176.fa_orf19141	cb978066c23b06c68a51ac6bb54a1428	1029	SMART	SM00181	egf_5	837	870	1.1E-6	T	2023-12-11	IPR000742	EGF-like domain	-
g5680.t1_OG0007176.fa_orf19141	cb978066c23b06c68a51ac6bb54a1428	1029	SMART	SM00181	egf_5	717	752	0.0039	T	2023-12-11	IPR000742	EGF-like domain	-
g5680.t1_OG0007176.fa_orf19141	cb978066c23b06c68a51ac6bb54a1428	1029	SMART	SM00181	egf_5	83	117	4.1E-4	T	2023-12-11	IPR000742	EGF-like domain	-
g5680.t1_OG0007176.fa_orf19141	cb978066c23b06c68a51ac6bb54a1428	1029	SMART	SM00181	egf_5	557	592	0.023	T	2023-12-11	IPR000742	EGF-like domain	-
g5680.t1_OG0007176.fa_orf19141	cb978066c23b06c68a51ac6bb54a1428	1029	SMART	SM00181	egf_5	118	150	28.0	T	2023-12-11	IPR000742	EGF-like domain	-
g5680.t1_OG0007176.fa_orf19141	cb978066c23b06c68a51ac6bb54a1428	1029	SUPERFAMILY	SSF57196	EGF/Laminin	673	718	2.05E-8	T	2023-12-11	-	-
g5680.t1_OG0007176.fa_orf19141	cb978066c23b06c68a51ac6bb54a1428	1029	ProSitePatterns	PS00022	EGF-like domain signature 1.	660	671	-	T	2023-12-11	IPR000742	EGF-like domain	-
g5680.t1_OG0007176.fa_orf19141	cb978066c23b06c68a51ac6bb54a1428	1029	ProSitePatterns	PS01186	EGF-like domain signature 2.	660	671	-	T	2023-12-11	IPR000742	EGF-like domain	-
g5680.t1_OG0007176.fa_orf19141	cb978066c23b06c68a51ac6bb54a1428	1029	ProSitePatterns	PS00022	EGF-like domain signature 1.	66	77	-	T	2023-12-11	IPR000742	EGF-like domain	-
g5680.t1_OG0007176.fa_orf19141	cb978066c23b06c68a51ac6bb54a1428	1029	ProSiteProfiles	PS50026	EGF-like domain profile.	554	592	19.244865	T	2023-12-11	IPR000742	EGF-like domain	-
g5680.t1_OG0007176.fa_orf19141	cb978066c23b06c68a51ac6bb54a1428	1029	ProSiteProfiles	PS50026	EGF-like domain profile.	192	231	12.63541	T	2023-12-11	IPR000742	EGF-like domain	-
g5680.t1_OG0007176.fa_orf19141	cb978066c23b06c68a51ac6bb54a1428	1029	ProSiteProfiles	PS50026	EGF-like domain profile.	714	752	20.703011	T	2023-12-11	IPR000742	EGF-like domain	-
g5680.t1_OG0007176.fa_orf19141	cb978066c23b06c68a51ac6bb54a1428	1029	SUPERFAMILY	SSF57196	EGF/Laminin	394	438	2.8E-8	T	2023-12-11	-	-
g5680.t1_OG0007176.fa_orf19141	cb978066c23b06c68a51ac6bb54a1428	1029	ProSiteProfiles	PS50026	EGF-like domain profile.	233	271	14.96844	T	2023-12-11	IPR000742	EGF-like domain	-
g5680.t1_OG0007176.fa_orf19141	cb978066c23b06c68a51ac6bb54a1428	1029	ProSitePatterns	PS01186	EGF-like domain signature 2.	858	869	-	T	2023-12-11	IPR000742	EGF-like domain	-
g5680.t1_OG0007176.fa_orf19141	cb978066c23b06c68a51ac6bb54a1428	1029	Gene3D	G3DSA:2.10.25.10	Laminin	638	674	3.3E-8	T	2023-12-11	-	-
g5680.t1_OG0007176.fa_orf19141	cb978066c23b06c68a51ac6bb54a1428	1029	Gene3D	G3DSA:2.10.25.10	Laminin	475	516	1.3E-8	T	2023-12-11	-	-
g5680.t1_OG0007176.fa_orf19141	cb978066c23b06c68a51ac6bb54a1428	1029	Gene3D	G3DSA:2.10.25.10	Laminin	556	595	3.7E-8	T	2023-12-11	-	-
g5680.t1_OG0007176.fa_orf19141	cb978066c23b06c68a51ac6bb54a1428	1029	Gene3D	G3DSA:2.10.25.10	Laminin	675	714	5.6E-10	T	2023-12-11	-	-
g5680.t1_OG0007176.fa_orf19141	cb978066c23b06c68a51ac6bb54a1428	1029	Gene3D	G3DSA:2.10.25.10	Laminin	755	794	3.1E-9	T	2023-12-11	-	-
g5680.t1_OG0007176.fa_orf19141	cb978066c23b06c68a51ac6bb54a1428	1029	Gene3D	G3DSA:2.10.25.10	Laminin	436	474	1.9E-8	T	2023-12-11	-	-
g5680.t1_OG0007176.fa_orf19141	cb978066c23b06c68a51ac6bb54a1428	1029	Gene3D	G3DSA:2.10.25.10	Laminin	234	274	1.1E-8	T	2023-12-11	-	-
g5680.t1_OG0007176.fa_orf19141	cb978066c23b06c68a51ac6bb54a1428	1029	SUPERFAMILY	SSF57196	EGF/Laminin	194	234	1.71E-5	T	2023-12-11	-	-
g5680.t1_OG0007176.fa_orf19141	cb978066c23b06c68a51ac6bb54a1428	1029	ProSiteProfiles	PS50026	EGF-like domain profile.	674	712	20.246445	T	2023-12-11	IPR000742	EGF-like domain	-
g5680.t1_OG0007176.fa_orf19141	cb978066c23b06c68a51ac6bb54a1428	1029	ProSitePatterns	PS00022	EGF-like domain signature 1.	580	591	-	T	2023-12-11	IPR000742	EGF-like domain	-
g5680.t1_OG0007176.fa_orf19141	cb978066c23b06c68a51ac6bb54a1428	1029	PANTHER	PTHR24049	CRUMBS FAMILY MEMBER	2	111	1.7E-229	T	2023-12-11	-	-
g5680.t1_OG0007176.fa_orf19141	cb978066c23b06c68a51ac6bb54a1428	1029	Gene3D	G3DSA:2.10.25.10	Laminin	314	355	2.1E-9	T	2023-12-11	-	-
g5680.t1_OG0007176.fa_orf19141	cb978066c23b06c68a51ac6bb54a1428	1029	Gene3D	G3DSA:2.10.25.10	Laminin	596	637	1.1E-8	T	2023-12-11	-	-
g5680.t1_OG0007176.fa_orf19141	cb978066c23b06c68a51ac6bb54a1428	1029	Gene3D	G3DSA:2.10.25.10	Laminin	715	754	4.1E-10	T	2023-12-11	-	-
g5680.t1_OG0007176.fa_orf19141	cb978066c23b06c68a51ac6bb54a1428	1029	Gene3D	G3DSA:2.10.25.10	Laminin	275	313	3.5E-8	T	2023-12-11	-	-
g5680.t1_OG0007176.fa_orf19141	cb978066c23b06c68a51ac6bb54a1428	1029	Gene3D	G3DSA:2.10.25.10	Laminin	356	394	2.0E-12	T	2023-12-11	-	-
g5680.t1_OG0007176.fa_orf19141	cb978066c23b06c68a51ac6bb54a1428	1029	SUPERFAMILY	SSF57196	EGF/Laminin	633	678	3.03E-8	T	2023-12-11	-	-
g5680.t1_OG0007176.fa_orf19141	cb978066c23b06c68a51ac6bb54a1428	1029	ProSitePatterns	PS00022	EGF-like domain signature 1.	540	551	-	T	2023-12-11	IPR000742	EGF-like domain	-
g5680.t1_OG0007176.fa_orf19141	cb978066c23b06c68a51ac6bb54a1428	1029	FunFam	G3DSA:2.10.25.10:FF:000066	FAT atypical cadherin 4	835	872	3.2E-9	T	2023-12-11	-	-
g5680.t1_OG0007176.fa_orf19141	cb978066c23b06c68a51ac6bb54a1428	1029	ProSiteProfiles	PS50026	EGF-like domain profile.	40	78	14.478409	T	2023-12-11	IPR000742	EGF-like domain	-
g5680.t1_OG0007176.fa_orf19141	cb978066c23b06c68a51ac6bb54a1428	1029	SUPERFAMILY	SSF57196	EGF/Laminin	115	151	1.58E-6	T	2023-12-11	-	-
g5680.t1_OG0007176.fa_orf19141	cb978066c23b06c68a51ac6bb54a1428	1029	ProSitePatterns	PS00022	EGF-like domain signature 1.	858	869	-	T	2023-12-11	IPR000742	EGF-like domain	-
g5680.t1_OG0007176.fa_orf19141	cb978066c23b06c68a51ac6bb54a1428	1029	ProSitePatterns	PS00022	EGF-like domain signature 1.	500	511	-	T	2023-12-11	IPR000742	EGF-like domain	-
g5680.t1_OG0007176.fa_orf19141	cb978066c23b06c68a51ac6bb54a1428	1029	ProSitePatterns	PS00022	EGF-like domain signature 1.	178	189	-	T	2023-12-11	IPR000742	EGF-like domain	-
g5680.t1_OG0007176.fa_orf19141	cb978066c23b06c68a51ac6bb54a1428	1029	SMART	SM00179	egfca_6	754	792	0.0016	T	2023-12-11	IPR001881	EGF-like calcium-binding domain	GO:0005509
g5680.t1_OG0007176.fa_orf19141	cb978066c23b06c68a51ac6bb54a1428	1029	SMART	SM00179	egfca_6	273	311	0.017	T	2023-12-11	IPR001881	EGF-like calcium-binding domain	GO:0005509
g5680.t1_OG0007176.fa_orf19141	cb978066c23b06c68a51ac6bb54a1428	1029	SMART	SM00179	egfca_6	318	352	0.97	T	2023-12-11	IPR001881	EGF-like calcium-binding domain	GO:0005509
g5680.t1_OG0007176.fa_orf19141	cb978066c23b06c68a51ac6bb54a1428	1029	SMART	SM00179	egfca_6	594	632	0.017	T	2023-12-11	IPR001881	EGF-like calcium-binding domain	GO:0005509
g5680.t1_OG0007176.fa_orf19141	cb978066c23b06c68a51ac6bb54a1428	1029	SMART	SM00179	egfca_6	834	870	0.0062	T	2023-12-11	IPR001881	EGF-like calcium-binding domain	GO:0005509
g5680.t1_OG0007176.fa_orf19141	cb978066c23b06c68a51ac6bb54a1428	1029	SMART	SM00179	egfca_6	554	592	0.0026	T	2023-12-11	IPR001881	EGF-like calcium-binding domain	GO:0005509
g5680.t1_OG0007176.fa_orf19141	cb978066c23b06c68a51ac6bb54a1428	1029	SMART	SM00179	egfca_6	434	472	0.012	T	2023-12-11	IPR001881	EGF-like calcium-binding domain	GO:0005509
g5680.t1_OG0007176.fa_orf19141	cb978066c23b06c68a51ac6bb54a1428	1029	SMART	SM00179	egfca_6	84	117	0.058	T	2023-12-11	IPR001881	EGF-like calcium-binding domain	GO:0005509
g5680.t1_OG0007176.fa_orf19141	cb978066c23b06c68a51ac6bb54a1428	1029	SMART	SM00179	egfca_6	394	432	0.0062	T	2023-12-11	IPR001881	EGF-like calcium-binding domain	GO:0005509
g5680.t1_OG0007176.fa_orf19141	cb978066c23b06c68a51ac6bb54a1428	1029	SMART	SM00179	egfca_6	634	672	0.0044	T	2023-12-11	IPR001881	EGF-like calcium-binding domain	GO:0005509
g5680.t1_OG0007176.fa_orf19141	cb978066c23b06c68a51ac6bb54a1428	1029	SMART	SM00179	egfca_6	354	392	3.0E-4	T	2023-12-11	IPR001881	EGF-like calcium-binding domain	GO:0005509
g5680.t1_OG0007176.fa_orf19141	cb978066c23b06c68a51ac6bb54a1428	1029	SMART	SM00179	egfca_6	233	271	0.047	T	2023-12-11	IPR001881	EGF-like calcium-binding domain	GO:0005509
g5680.t1_OG0007176.fa_orf19141	cb978066c23b06c68a51ac6bb54a1428	1029	SMART	SM00179	egfca_6	474	512	0.0017	T	2023-12-11	IPR001881	EGF-like calcium-binding domain	GO:0005509
g5680.t1_OG0007176.fa_orf19141	cb978066c23b06c68a51ac6bb54a1428	1029	SMART	SM00179	egfca_6	794	832	0.028	T	2023-12-11	IPR001881	EGF-like calcium-binding domain	GO:0005509
g5680.t1_OG0007176.fa_orf19141	cb978066c23b06c68a51ac6bb54a1428	1029	SMART	SM00179	egfca_6	1	37	0.67	T	2023-12-11	IPR001881	EGF-like calcium-binding domain	GO:0005509
g5680.t1_OG0007176.fa_orf19141	cb978066c23b06c68a51ac6bb54a1428	1029	SMART	SM00179	egfca_6	674	712	0.0028	T	2023-12-11	IPR001881	EGF-like calcium-binding domain	GO:0005509
g5680.t1_OG0007176.fa_orf19141	cb978066c23b06c68a51ac6bb54a1428	1029	SMART	SM00179	egfca_6	514	552	0.0044	T	2023-12-11	IPR001881	EGF-like calcium-binding domain	GO:0005509
g5680.t1_OG0007176.fa_orf19141	cb978066c23b06c68a51ac6bb54a1428	1029	SMART	SM00179	egfca_6	714	752	0.0015	T	2023-12-11	IPR001881	EGF-like calcium-binding domain	GO:0005509
g5680.t1_OG0007176.fa_orf19141	cb978066c23b06c68a51ac6bb54a1428	1029	SMART	SM00179	egfca_6	877	910	1.5	T	2023-12-11	IPR001881	EGF-like calcium-binding domain	GO:0005509
g5680.t1_OG0007176.fa_orf19141	cb978066c23b06c68a51ac6bb54a1428	1029	ProSitePatterns	PS00022	EGF-like domain signature 1.	460	471	-	T	2023-12-11	IPR000742	EGF-like domain	-
g5680.t1_OG0007176.fa_orf19141	cb978066c23b06c68a51ac6bb54a1428	1029	Gene3D	G3DSA:2.10.25.10	Laminin	795	835	8.1E-9	T	2023-12-11	-	-
g5680.t1_OG0007176.fa_orf19141	cb978066c23b06c68a51ac6bb54a1428	1029	Gene3D	G3DSA:2.10.25.10	Laminin	1	40	3.4E-9	T	2023-12-11	-	-
g5680.t1_OG0007176.fa_orf19141	cb978066c23b06c68a51ac6bb54a1428	1029	ProSitePatterns	PS00022	EGF-like domain signature 1.	219	230	-	T	2023-12-11	IPR000742	EGF-like domain	-
g5680.t1_OG0007176.fa_orf19141	cb978066c23b06c68a51ac6bb54a1428	1029	ProSitePatterns	PS00022	EGF-like domain signature 1.	898	909	-	T	2023-12-11	IPR000742	EGF-like domain	-
g5680.t1_OG0007176.fa_orf19141	cb978066c23b06c68a51ac6bb54a1428	1029	ProSitePatterns	PS01186	EGF-like domain signature 2.	820	831	-	T	2023-12-11	IPR000742	EGF-like domain	-
g5680.t1_OG0007176.fa_orf19141	cb978066c23b06c68a51ac6bb54a1428	1029	ProSitePatterns	PS00022	EGF-like domain signature 1.	259	270	-	T	2023-12-11	IPR000742	EGF-like domain	-
g5680.t1_OG0007176.fa_orf19141	cb978066c23b06c68a51ac6bb54a1428	1029	ProSitePatterns	PS00022	EGF-like domain signature 1.	138	149	-	T	2023-12-11	IPR000742	EGF-like domain	-
g5680.t1_OG0007176.fa_orf19141	cb978066c23b06c68a51ac6bb54a1428	1029	ProSitePatterns	PS00022	EGF-like domain signature 1.	420	431	-	T	2023-12-11	IPR000742	EGF-like domain	-
g5680.t1_OG0007176.fa_orf19141	cb978066c23b06c68a51ac6bb54a1428	1029	ProSitePatterns	PS00022	EGF-like domain signature 1.	299	310	-	T	2023-12-11	IPR000742	EGF-like domain	-
g5680.t1_OG0007176.fa_orf19141	cb978066c23b06c68a51ac6bb54a1428	1029	MobiDBLite	mobidb-lite	consensus disorder prediction	984	1029	-	T	2023-12-11	-	-
g5680.t1_OG0007176.fa_orf19141	cb978066c23b06c68a51ac6bb54a1428	1029	SUPERFAMILY	SSF57196	EGF/Laminin	713	758	5.59E-9	T	2023-12-11	-	-
g5680.t1_OG0007176.fa_orf19141	cb978066c23b06c68a51ac6bb54a1428	1029	ProSiteProfiles	PS50026	EGF-like domain profile.	394	432	19.754021	T	2023-12-11	IPR000742	EGF-like domain	-
g5680.t1_OG0007176.fa_orf19141	cb978066c23b06c68a51ac6bb54a1428	1029	ProSiteProfiles	PS50026	EGF-like domain profile.	474	512	20.012184	T	2023-12-11	IPR000742	EGF-like domain	-
g5680.t1_OG0007176.fa_orf19141	cb978066c23b06c68a51ac6bb54a1428	1029	ProSiteProfiles	PS50026	EGF-like domain profile.	354	392	21.087864	T	2023-12-11	IPR000742	EGF-like domain	-
g5680.t1_OG0007176.fa_orf19141	cb978066c23b06c68a51ac6bb54a1428	1029	SUPERFAMILY	SSF57196	EGF/Laminin	433	478	1.77E-8	T	2023-12-11	-	-
g5680.t1_OG0007176.fa_orf19141	cb978066c23b06c68a51ac6bb54a1428	1029	CDD	cd00054	EGF_CA	355	392	0.00300435	T	2023-12-11	-	-
g5680.t1_OG0007176.fa_orf19141	cb978066c23b06c68a51ac6bb54a1428	1029	ProSitePatterns	PS00022	EGF-like domain signature 1.	340	351	-	T	2023-12-11	IPR000742	EGF-like domain	-
g5680.t1_OG0007176.fa_orf19141	cb978066c23b06c68a51ac6bb54a1428	1029	ProSitePatterns	PS00022	EGF-like domain signature 1.	700	711	-	T	2023-12-11	IPR000742	EGF-like domain	-
g5680.t1_OG0007176.fa_orf19141	cb978066c23b06c68a51ac6bb54a1428	1029	ProSitePatterns	PS01186	EGF-like domain signature 2.	780	791	-	T	2023-12-11	IPR000742	EGF-like domain	-
g5680.t1_OG0007176.fa_orf19141	cb978066c23b06c68a51ac6bb54a1428	1029	Gene3D	G3DSA:2.10.25.10	Laminin	154	192	3.1E-5	T	2023-12-11	-	-
g5680.t1_OG0007176.fa_orf19141	cb978066c23b06c68a51ac6bb54a1428	1029	ProSiteProfiles	PS50026	EGF-like domain profile.	834	870	20.22015	T	2023-12-11	IPR000742	EGF-like domain	-
g5680.t1_OG0007176.fa_orf19141	cb978066c23b06c68a51ac6bb54a1428	1029	ProSitePatterns	PS00022	EGF-like domain signature 1.	25	36	-	T	2023-12-11	IPR000742	EGF-like domain	-
g5680.t1_OG0007176.fa_orf19141	cb978066c23b06c68a51ac6bb54a1428	1029	ProSitePatterns	PS01186	EGF-like domain signature 2.	25	36	-	T	2023-12-11	IPR000742	EGF-like domain	-
g5680.t1_OG0007176.fa_orf19141	cb978066c23b06c68a51ac6bb54a1428	1029	ProSitePatterns	PS01186	EGF-like domain signature 2.	898	909	-	T	2023-12-11	IPR000742	EGF-like domain	-
g5680.t1_OG0007176.fa_orf19141	cb978066c23b06c68a51ac6bb54a1428	1029	SUPERFAMILY	SSF57196	EGF/Laminin	273	315	8.62E-7	T	2023-12-11	-	-
g5680.t1_OG0007176.fa_orf19141	cb978066c23b06c68a51ac6bb54a1428	1029	Gene3D	G3DSA:2.10.25.10	Laminin	873	915	6.3E-8	T	2023-12-11	-	-
g5680.t1_OG0007176.fa_orf19141	cb978066c23b06c68a51ac6bb54a1428	1029	SUPERFAMILY	SSF57196	EGF/Laminin	553	598	3.03E-8	T	2023-12-11	-	-
g5680.t1_OG0007176.fa_orf19141	cb978066c23b06c68a51ac6bb54a1428	1029	ProSitePatterns	PS01186	EGF-like domain signature 2.	620	631	-	T	2023-12-11	IPR000742	EGF-like domain	-
g5680.t1_OG0007176.fa_orf19141	cb978066c23b06c68a51ac6bb54a1428	1029	ProSitePatterns	PS00022	EGF-like domain signature 1.	620	631	-	T	2023-12-11	IPR000742	EGF-like domain	-
g5680.t1_OG0007176.fa_orf19141	cb978066c23b06c68a51ac6bb54a1428	1029	SUPERFAMILY	SSF57196	EGF/Laminin	42	84	9.58E-5	T	2023-12-11	-	-
g5680.t1_OG0007176.fa_orf19141	cb978066c23b06c68a51ac6bb54a1428	1029	Gene3D	G3DSA:2.10.25.10	Laminin	193	233	3.6E-5	T	2023-12-11	-	-
g5680.t1_OG0007176.fa_orf19141	cb978066c23b06c68a51ac6bb54a1428	1029	SUPERFAMILY	SSF57196	EGF/Laminin	155	191	3.6E-6	T	2023-12-11	-	-
g5680.t1_OG0007176.fa_orf19141	cb978066c23b06c68a51ac6bb54a1428	1029	FunFam	G3DSA:2.10.25.10:FF:000472	Uncharacterized protein, isoform A	356	436	4.5E-14	T	2023-12-11	-	-
g5680.t1_OG0007176.fa_orf19141	cb978066c23b06c68a51ac6bb54a1428	1029	Gene3D	G3DSA:2.10.25.10	Laminin	83	112	5.5E-5	T	2023-12-11	-	-
g5680.t1_OG0007176.fa_orf19141	cb978066c23b06c68a51ac6bb54a1428	1029	Gene3D	G3DSA:2.10.25.10	Laminin	517	555	1.1E-8	T	2023-12-11	-	-
g5680.t1_OG0007176.fa_orf19141	cb978066c23b06c68a51ac6bb54a1428	1029	Gene3D	G3DSA:2.10.25.10	Laminin	396	435	2.6E-10	T	2023-12-11	-	-
g5680.t1_OG0007176.fa_orf19141	cb978066c23b06c68a51ac6bb54a1428	1029	Gene3D	G3DSA:2.10.25.10	Laminin	42	81	3.4E-5	T	2023-12-11	-	-
g5680.t1_OG0007176.fa_orf19141	cb978066c23b06c68a51ac6bb54a1428	1029	Gene3D	G3DSA:2.10.25.10	Laminin	836	872	3.6E-10	T	2023-12-11	-	-
g10659.t1_OG0000016.fa_orf4076	c6d3cc8270f9ff87407eeb96e5779e49	94	SMART	SM00674	cenpb	13	80	6.9E-9	T	2023-12-11	IPR006600	HTH CenpB-type DNA-binding domain	-
g10659.t1_OG0000016.fa_orf4076	c6d3cc8270f9ff87407eeb96e5779e49	94	ProSiteProfiles	PS51253	CENPB-type HTH domain profile.	7	80	13.865385	T	2023-12-11	IPR006600	HTH CenpB-type DNA-binding domain	-
g10659.t1_OG0000016.fa_orf4076	c6d3cc8270f9ff87407eeb96e5779e49	94	Gene3D	G3DSA:1.10.10.60	-	14	74	7.6E-11	T	2023-12-11	-	-
g10659.t1_OG0000016.fa_orf4076	c6d3cc8270f9ff87407eeb96e5779e49	94	SUPERFAMILY	SSF46689	Homeodomain-like	14	74	1.52E-10	T	2023-12-11	IPR009057	Homeobox-like domain superfamily	-
g10659.t1_OG0000016.fa_orf4076	c6d3cc8270f9ff87407eeb96e5779e49	94	Pfam	PF03221	Tc5 transposase DNA-binding domain	16	80	2.3E-13	T	2023-12-11	IPR006600	HTH CenpB-type DNA-binding domain	-
g58.t1_OG0000016.fa_orf4789	c6d3cc8270f9ff87407eeb96e5779e49	94	SMART	SM00674	cenpb	13	80	6.9E-9	T	2023-12-11	IPR006600	HTH CenpB-type DNA-binding domain	-
g58.t1_OG0000016.fa_orf4789	c6d3cc8270f9ff87407eeb96e5779e49	94	ProSiteProfiles	PS51253	CENPB-type HTH domain profile.	7	80	13.865385	T	2023-12-11	IPR006600	HTH CenpB-type DNA-binding domain	-
g58.t1_OG0000016.fa_orf4789	c6d3cc8270f9ff87407eeb96e5779e49	94	Gene3D	G3DSA:1.10.10.60	-	14	74	7.6E-11	T	2023-12-11	-	-
g58.t1_OG0000016.fa_orf4789	c6d3cc8270f9ff87407eeb96e5779e49	94	SUPERFAMILY	SSF46689	Homeodomain-like	14	74	1.52E-10	T	2023-12-11	IPR009057	Homeobox-like domain superfamily	-
g58.t1_OG0000016.fa_orf4789	c6d3cc8270f9ff87407eeb96e5779e49	94	Pfam	PF03221	Tc5 transposase DNA-binding domain	16	80	2.3E-13	T	2023-12-11	IPR006600	HTH CenpB-type DNA-binding domain	-
g4249.t1_OG0008122.fa_orf21197	6879bc1563d3c8c2c0554efbbc45b161	63	MobiDBLite	mobidb-lite	consensus disorder prediction	39	63	-	T	2023-12-11	-	-
g10121.t1_OG0010433.fa_orf31791	0892a4a36da73e89d085560a5efb33d7	111	PANTHER	PTHR10796	PATCHED-RELATED	10	111	1.0E-15	T	2023-12-11	-	-
g8771.t1_OG0010433.fa_orf31779	0892a4a36da73e89d085560a5efb33d7	111	PANTHER	PTHR10796	PATCHED-RELATED	10	111	1.0E-15	T	2023-12-11	-	-
g6752.t2_OG0000006.fa_orf1235	a130ac3f195403ffafb0cae62f65d0ad	57	MobiDBLite	mobidb-lite	consensus disorder prediction	33	57	-	T	2023-12-11	-	-
g8132.t1_OG0000006.fa_orf3446	a130ac3f195403ffafb0cae62f65d0ad	57	MobiDBLite	mobidb-lite	consensus disorder prediction	33	57	-	T	2023-12-11	-	-
g6752.t1_OG0000006.fa_orf1258	a130ac3f195403ffafb0cae62f65d0ad	57	MobiDBLite	mobidb-lite	consensus disorder prediction	33	57	-	T	2023-12-11	-	-
g8132.t2_OG0000006.fa_orf3423	a130ac3f195403ffafb0cae62f65d0ad	57	MobiDBLite	mobidb-lite	consensus disorder prediction	33	57	-	T	2023-12-11	-	-
g2632.t1_OG0006422.fa_orf18255	6759b37eb89a2a6c7dec75e6a396f572	341	PANTHER	PTHR47331	PHD-TYPE DOMAIN-CONTAINING PROTEIN	152	328	5.9E-13	T	2023-12-11	-	-
g2632.t1_OG0006422.fa_orf18255	6759b37eb89a2a6c7dec75e6a396f572	341	MobiDBLite	mobidb-lite	consensus disorder prediction	87	115	-	T	2023-12-11	-	-
g2632.t1_OG0006422.fa_orf18255	6759b37eb89a2a6c7dec75e6a396f572	341	MobiDBLite	mobidb-lite	consensus disorder prediction	26	45	-	T	2023-12-11	-	-
g2632.t1_OG0006422.fa_orf18255	6759b37eb89a2a6c7dec75e6a396f572	341	Pfam	PF03564	Protein of unknown function (DUF1759)	189	329	5.5E-11	T	2023-12-11	IPR005312	Protein of unknown function DUF1759	-
g756.t1_OG0010310.fa_orf27624	9fc2f7f121fe12d58128316d99f67e26	123	MobiDBLite	mobidb-lite	consensus disorder prediction	77	109	-	T	2023-12-11	-	-
g2136.t1_OG0010310.fa_orf27653	9fc2f7f121fe12d58128316d99f67e26	123	MobiDBLite	mobidb-lite	consensus disorder prediction	77	109	-	T	2023-12-11	-	-
g7165.t1_OG0000016.fa_orf5889	5df66ef01b1c8d5a643dda48ee2265f8	396	SMART	SM00674	cenpb	61	128	1.5E-4	T	2023-12-11	IPR006600	HTH CenpB-type DNA-binding domain	-
g7165.t1_OG0000016.fa_orf5889	5df66ef01b1c8d5a643dda48ee2265f8	396	Pfam	PF03221	Tc5 transposase DNA-binding domain	64	127	7.1E-9	T	2023-12-11	IPR006600	HTH CenpB-type DNA-binding domain	-
g7165.t1_OG0000016.fa_orf5889	5df66ef01b1c8d5a643dda48ee2265f8	396	ProSiteProfiles	PS51253	CENPB-type HTH domain profile.	55	128	12.830143	T	2023-12-11	IPR006600	HTH CenpB-type DNA-binding domain	-
g7165.t1_OG0000016.fa_orf5889	5df66ef01b1c8d5a643dda48ee2265f8	396	Pfam	PF03184	DDE superfamily endonuclease	203	371	3.5E-24	T	2023-12-11	IPR004875	DDE superfamily endonuclease domain	GO:0003676
g7165.t1_OG0000016.fa_orf5889	5df66ef01b1c8d5a643dda48ee2265f8	396	Gene3D	G3DSA:1.10.10.60	-	63	124	2.3E-6	T	2023-12-11	-	-
g7165.t1_OG0000016.fa_orf5889	5df66ef01b1c8d5a643dda48ee2265f8	396	Gene3D	G3DSA:1.10.10.60	-	2	52	2.4E-9	T	2023-12-11	-	-
g7165.t1_OG0000016.fa_orf5889	5df66ef01b1c8d5a643dda48ee2265f8	396	Pfam	PF09607	Brinker DNA-binding domain	3	48	1.6E-12	T	2023-12-11	IPR018586	Brinker DNA-binding domain	-
g7165.t1_OG0000016.fa_orf5889	5df66ef01b1c8d5a643dda48ee2265f8	396	PANTHER	PTHR19303	TRANSPOSON	17	359	8.8E-34	T	2023-12-11	-	-
g7165.t1_OG0000016.fa_orf5889	5df66ef01b1c8d5a643dda48ee2265f8	396	SUPERFAMILY	SSF46689	Homeodomain-like	1	57	9.5E-7	T	2023-12-11	IPR009057	Homeobox-like domain superfamily	-
g7165.t1_OG0000016.fa_orf5889	5df66ef01b1c8d5a643dda48ee2265f8	396	SUPERFAMILY	SSF46689	Homeodomain-like	62	122	8.69E-7	T	2023-12-11	IPR009057	Homeobox-like domain superfamily	-
g5785.t1_OG0000016.fa_orf3923	5df66ef01b1c8d5a643dda48ee2265f8	396	SMART	SM00674	cenpb	61	128	1.5E-4	T	2023-12-11	IPR006600	HTH CenpB-type DNA-binding domain	-
g5785.t1_OG0000016.fa_orf3923	5df66ef01b1c8d5a643dda48ee2265f8	396	Pfam	PF03221	Tc5 transposase DNA-binding domain	64	127	7.1E-9	T	2023-12-11	IPR006600	HTH CenpB-type DNA-binding domain	-
g5785.t1_OG0000016.fa_orf3923	5df66ef01b1c8d5a643dda48ee2265f8	396	ProSiteProfiles	PS51253	CENPB-type HTH domain profile.	55	128	12.830143	T	2023-12-11	IPR006600	HTH CenpB-type DNA-binding domain	-
g5785.t1_OG0000016.fa_orf3923	5df66ef01b1c8d5a643dda48ee2265f8	396	Pfam	PF03184	DDE superfamily endonuclease	203	371	3.5E-24	T	2023-12-11	IPR004875	DDE superfamily endonuclease domain	GO:0003676
g5785.t1_OG0000016.fa_orf3923	5df66ef01b1c8d5a643dda48ee2265f8	396	Gene3D	G3DSA:1.10.10.60	-	63	124	2.3E-6	T	2023-12-11	-	-
g5785.t1_OG0000016.fa_orf3923	5df66ef01b1c8d5a643dda48ee2265f8	396	Gene3D	G3DSA:1.10.10.60	-	2	52	2.4E-9	T	2023-12-11	-	-
g5785.t1_OG0000016.fa_orf3923	5df66ef01b1c8d5a643dda48ee2265f8	396	Pfam	PF09607	Brinker DNA-binding domain	3	48	1.6E-12	T	2023-12-11	IPR018586	Brinker DNA-binding domain	-
g5785.t1_OG0000016.fa_orf3923	5df66ef01b1c8d5a643dda48ee2265f8	396	PANTHER	PTHR19303	TRANSPOSON	17	359	8.8E-34	T	2023-12-11	-	-
g5785.t1_OG0000016.fa_orf3923	5df66ef01b1c8d5a643dda48ee2265f8	396	SUPERFAMILY	SSF46689	Homeodomain-like	1	57	9.5E-7	T	2023-12-11	IPR009057	Homeobox-like domain superfamily	-
g5785.t1_OG0000016.fa_orf3923	5df66ef01b1c8d5a643dda48ee2265f8	396	SUPERFAMILY	SSF46689	Homeodomain-like	62	122	8.69E-7	T	2023-12-11	IPR009057	Homeobox-like domain superfamily	-
g9591.t1_OG0009184.fa_orf24821	44971f92ffaa63aa5ba53baf44bc7f45	86	MobiDBLite	mobidb-lite	consensus disorder prediction	58	86	-	T	2023-12-11	-	-
g9591.t1_OG0009184.fa_orf24821	44971f92ffaa63aa5ba53baf44bc7f45	86	MobiDBLite	mobidb-lite	consensus disorder prediction	52	86	-	T	2023-12-11	-	-
g9549.t1_OG0009184.fa_orf24813	44971f92ffaa63aa5ba53baf44bc7f45	86	MobiDBLite	mobidb-lite	consensus disorder prediction	58	86	-	T	2023-12-11	-	-
g9549.t1_OG0009184.fa_orf24813	44971f92ffaa63aa5ba53baf44bc7f45	86	MobiDBLite	mobidb-lite	consensus disorder prediction	52	86	-	T	2023-12-11	-	-
g8968.t1_OG0009154.fa_orf24699	6de500880116a427ea2eec53e6b36129	379	MobiDBLite	mobidb-lite	consensus disorder prediction	297	311	-	T	2023-12-11	-	-
g8968.t1_OG0009154.fa_orf24699	6de500880116a427ea2eec53e6b36129	379	MobiDBLite	mobidb-lite	consensus disorder prediction	295	314	-	T	2023-12-11	-	-
g10120.t1_OG0009154.fa_orf24729	6de500880116a427ea2eec53e6b36129	379	MobiDBLite	mobidb-lite	consensus disorder prediction	297	311	-	T	2023-12-11	-	-
g10120.t1_OG0009154.fa_orf24729	6de500880116a427ea2eec53e6b36129	379	MobiDBLite	mobidb-lite	consensus disorder prediction	295	314	-	T	2023-12-11	-	-
g3957.t1_OG0000006.fa_orf2721	a9b17b1c4fd19ec367c4a3fe64f00636	57	MobiDBLite	mobidb-lite	consensus disorder prediction	33	57	-	T	2023-12-11	-	-
g2577.t1_OG0000006.fa_orf533	a9b17b1c4fd19ec367c4a3fe64f00636	57	MobiDBLite	mobidb-lite	consensus disorder prediction	33	57	-	T	2023-12-11	-	-
g3301.t1_OG0006509.fa_orf18463	b92ec46aef31aa24555411db898989ee	129	SUPERFAMILY	SSF57196	EGF/Laminin	66	110	1.45E-5	T	2023-12-11	-	-
g3301.t1_OG0006509.fa_orf18463	b92ec46aef31aa24555411db898989ee	129	Pfam	PF00008	EGF-like domain	31	58	6.1E-5	T	2023-12-11	IPR000742	EGF-like domain	-
g3301.t1_OG0006509.fa_orf18463	b92ec46aef31aa24555411db898989ee	129	ProSitePatterns	PS00022	EGF-like domain signature 1.	49	60	-	T	2023-12-11	IPR000742	EGF-like domain	-
g3301.t1_OG0006509.fa_orf18463	b92ec46aef31aa24555411db898989ee	129	ProSiteProfiles	PS50026	EGF-like domain profile.	26	61	16.177982	T	2023-12-11	IPR000742	EGF-like domain	-
g3301.t1_OG0006509.fa_orf18463	b92ec46aef31aa24555411db898989ee	129	ProSiteProfiles	PS50026	EGF-like domain profile.	63	104	13.601131	T	2023-12-11	IPR000742	EGF-like domain	-
g3301.t1_OG0006509.fa_orf18463	b92ec46aef31aa24555411db898989ee	129	SUPERFAMILY	SSF57196	EGF/Laminin	30	62	3.81E-5	T	2023-12-11	-	-
g3301.t1_OG0006509.fa_orf18463	b92ec46aef31aa24555411db898989ee	129	Gene3D	G3DSA:2.10.25.10	Laminin	62	128	1.1E-7	T	2023-12-11	-	-
g3301.t1_OG0006509.fa_orf18463	b92ec46aef31aa24555411db898989ee	129	ProSitePatterns	PS00022	EGF-like domain signature 1.	92	103	-	T	2023-12-11	IPR000742	EGF-like domain	-
g3301.t1_OG0006509.fa_orf18463	b92ec46aef31aa24555411db898989ee	129	ProSitePatterns	PS01186	EGF-like domain signature 2.	92	103	-	T	2023-12-11	IPR000742	EGF-like domain	-
g3301.t1_OG0006509.fa_orf18463	b92ec46aef31aa24555411db898989ee	129	PANTHER	PTHR24049	CRUMBS FAMILY MEMBER	6	124	5.0E-16	T	2023-12-11	-	-
g3301.t1_OG0006509.fa_orf18463	b92ec46aef31aa24555411db898989ee	129	ProSitePatterns	PS01186	EGF-like domain signature 2.	49	60	-	T	2023-12-11	IPR000742	EGF-like domain	-
g3301.t1_OG0006509.fa_orf18463	b92ec46aef31aa24555411db898989ee	129	SMART	SM00181	egf_5	66	104	0.014	T	2023-12-11	IPR000742	EGF-like domain	-
g3301.t1_OG0006509.fa_orf18463	b92ec46aef31aa24555411db898989ee	129	SMART	SM00181	egf_5	24	61	0.03	T	2023-12-11	IPR000742	EGF-like domain	-
g3301.t1_OG0006509.fa_orf18463	b92ec46aef31aa24555411db898989ee	129	Gene3D	G3DSA:2.10.25.10	Laminin	1	61	7.8E-9	T	2023-12-11	-	-
g4199.t1_OG0003925.fa_orf15799	cd64f43d55fca00f79f32ac33a71c0e6	30	MobiDBLite	mobidb-lite	consensus disorder prediction	1	30	-	T	2023-12-11	-	-
g10752.t1_OG0000016.fa_orf4171	a90a4aec7af4f04cead5d863f08cdec2	114	MobiDBLite	mobidb-lite	consensus disorder prediction	88	106	-	T	2023-12-11	-	-
g10752.t1_OG0000016.fa_orf4171	a90a4aec7af4f04cead5d863f08cdec2	114	MobiDBLite	mobidb-lite	consensus disorder prediction	1	114	-	T	2023-12-11	-	-
g10752.t1_OG0000016.fa_orf4171	a90a4aec7af4f04cead5d863f08cdec2	114	MobiDBLite	mobidb-lite	consensus disorder prediction	15	39	-	T	2023-12-11	-	-
g10752.t1_OG0000016.fa_orf4171	a90a4aec7af4f04cead5d863f08cdec2	114	MobiDBLite	mobidb-lite	consensus disorder prediction	47	69	-	T	2023-12-11	-	-
g151.t1_OG0000016.fa_orf4884	a90a4aec7af4f04cead5d863f08cdec2	114	MobiDBLite	mobidb-lite	consensus disorder prediction	88	106	-	T	2023-12-11	-	-
g151.t1_OG0000016.fa_orf4884	a90a4aec7af4f04cead5d863f08cdec2	114	MobiDBLite	mobidb-lite	consensus disorder prediction	1	114	-	T	2023-12-11	-	-
g151.t1_OG0000016.fa_orf4884	a90a4aec7af4f04cead5d863f08cdec2	114	MobiDBLite	mobidb-lite	consensus disorder prediction	15	39	-	T	2023-12-11	-	-
g151.t1_OG0000016.fa_orf4884	a90a4aec7af4f04cead5d863f08cdec2	114	MobiDBLite	mobidb-lite	consensus disorder prediction	47	69	-	T	2023-12-11	-	-
g10783.t1_OG0000006.fa_orf3553	313d69a29a6a7f1f7cf25e2ddffd8607	35	MobiDBLite	mobidb-lite	consensus disorder prediction	1	35	-	T	2023-12-11	-	-
g9433.t1_OG0000006.fa_orf1365	313d69a29a6a7f1f7cf25e2ddffd8607	35	MobiDBLite	mobidb-lite	consensus disorder prediction	1	35	-	T	2023-12-11	-	-
g10659.t1_OG0000016.fa_orf4075	b2a8e1602aa03609599823b3fc4eaafd	141	MobiDBLite	mobidb-lite	consensus disorder prediction	118	141	-	T	2023-12-11	-	-
g10659.t1_OG0000016.fa_orf4075	b2a8e1602aa03609599823b3fc4eaafd	141	MobiDBLite	mobidb-lite	consensus disorder prediction	71	95	-	T	2023-12-11	-	-
g10659.t1_OG0000016.fa_orf4075	b2a8e1602aa03609599823b3fc4eaafd	141	MobiDBLite	mobidb-lite	consensus disorder prediction	74	95	-	T	2023-12-11	-	-
g10659.t1_OG0000016.fa_orf4075	b2a8e1602aa03609599823b3fc4eaafd	141	MobiDBLite	mobidb-lite	consensus disorder prediction	118	133	-	T	2023-12-11	-	-
g10659.t1_OG0000016.fa_orf4075	b2a8e1602aa03609599823b3fc4eaafd	141	Gene3D	G3DSA:1.10.10.60	-	2	56	1.7E-9	T	2023-12-11	-	-
g10659.t1_OG0000016.fa_orf4075	b2a8e1602aa03609599823b3fc4eaafd	141	SUPERFAMILY	SSF46689	Homeodomain-like	1	53	1.25E-7	T	2023-12-11	IPR009057	Homeobox-like domain superfamily	-
g10659.t1_OG0000016.fa_orf4075	b2a8e1602aa03609599823b3fc4eaafd	141	Pfam	PF09607	Brinker DNA-binding domain	3	48	1.7E-12	T	2023-12-11	IPR018586	Brinker DNA-binding domain	-
g58.t1_OG0000016.fa_orf4788	b2a8e1602aa03609599823b3fc4eaafd	141	MobiDBLite	mobidb-lite	consensus disorder prediction	118	141	-	T	2023-12-11	-	-
g58.t1_OG0000016.fa_orf4788	b2a8e1602aa03609599823b3fc4eaafd	141	MobiDBLite	mobidb-lite	consensus disorder prediction	71	95	-	T	2023-12-11	-	-
g58.t1_OG0000016.fa_orf4788	b2a8e1602aa03609599823b3fc4eaafd	141	MobiDBLite	mobidb-lite	consensus disorder prediction	74	95	-	T	2023-12-11	-	-
g58.t1_OG0000016.fa_orf4788	b2a8e1602aa03609599823b3fc4eaafd	141	MobiDBLite	mobidb-lite	consensus disorder prediction	118	133	-	T	2023-12-11	-	-
g58.t1_OG0000016.fa_orf4788	b2a8e1602aa03609599823b3fc4eaafd	141	Gene3D	G3DSA:1.10.10.60	-	2	56	1.7E-9	T	2023-12-11	-	-
g58.t1_OG0000016.fa_orf4788	b2a8e1602aa03609599823b3fc4eaafd	141	SUPERFAMILY	SSF46689	Homeodomain-like	1	53	1.25E-7	T	2023-12-11	IPR009057	Homeobox-like domain superfamily	-
g58.t1_OG0000016.fa_orf4788	b2a8e1602aa03609599823b3fc4eaafd	141	Pfam	PF09607	Brinker DNA-binding domain	3	48	1.7E-12	T	2023-12-11	IPR018586	Brinker DNA-binding domain	-
g1706.t1_OG0000896.fa_orf10587	81c4e8d8079d5a52f056e9480b7b3139	69	MobiDBLite	mobidb-lite	consensus disorder prediction	14	35	-	T	2023-12-11	-	-
g1706.t1_OG0000896.fa_orf10587	81c4e8d8079d5a52f056e9480b7b3139	69	MobiDBLite	mobidb-lite	consensus disorder prediction	1	41	-	T	2023-12-11	-	-
g12945.t1_OG0001729.fa_orf13352	9651b775981011b55e15f2591d28f686	28	MobiDBLite	mobidb-lite	consensus disorder prediction	1	28	-	T	2023-12-11	-	-
g3828.t1_OG0000006.fa_orf596	47413929979b808a81402d5937744940	293	SUPERFAMILY	SSF53098	Ribonuclease H-like	7	266	2.43E-8	T	2023-12-11	IPR012337	Ribonuclease H-like superfamily	-
g3828.t1_OG0000006.fa_orf596	47413929979b808a81402d5937744940	293	PANTHER	PTHR45913	EPM2A-INTERACTING PROTEIN 1	185	287	4.2E-91	T	2023-12-11	IPR026630	EPM2A-interacting protein 1/ZBED8-like	-
g5208.t1_OG0000006.fa_orf2784	47413929979b808a81402d5937744940	293	SUPERFAMILY	SSF53098	Ribonuclease H-like	7	266	2.43E-8	T	2023-12-11	IPR012337	Ribonuclease H-like superfamily	-
g5208.t1_OG0000006.fa_orf2784	47413929979b808a81402d5937744940	293	PANTHER	PTHR45913	EPM2A-INTERACTING PROTEIN 1	185	287	4.2E-91	T	2023-12-11	IPR026630	EPM2A-interacting protein 1/ZBED8-like	-
g4602.t1_OG0008133.fa_orf21485	ae99aefabac10e49cfd10c607469d9c2	330	CDD	cd21159	XendoU	41	298	2.14788E-90	T	2023-12-11	IPR018998	EndoU ribonuclease, C-terminal	GO:0004521
g4602.t1_OG0008133.fa_orf21485	ae99aefabac10e49cfd10c607469d9c2	330	ProSiteProfiles	PS51959	Eukaryotic uridylate-specific endoribonuclease (EndoU) domain profile.	41	302	69.436806	T	2023-12-11	IPR018998	EndoU ribonuclease, C-terminal	GO:0004521
g4602.t1_OG0008133.fa_orf21485	ae99aefabac10e49cfd10c607469d9c2	330	MobiDBLite	mobidb-lite	consensus disorder prediction	315	330	-	T	2023-12-11	-	-
g4602.t1_OG0008133.fa_orf21485	ae99aefabac10e49cfd10c607469d9c2	330	MobiDBLite	mobidb-lite	consensus disorder prediction	302	330	-	T	2023-12-11	-	-
g4602.t1_OG0008133.fa_orf21485	ae99aefabac10e49cfd10c607469d9c2	330	Pfam	PF09412	Endoribonuclease XendoU	45	298	2.7E-63	T	2023-12-11	IPR018998	EndoU ribonuclease, C-terminal	GO:0004521
g4602.t1_OG0008133.fa_orf21485	ae99aefabac10e49cfd10c607469d9c2	330	PANTHER	PTHR12439	PLACENTAL PROTEIN 11-RELATED	31	299	3.3E-54	T	2023-12-11	IPR039787	Poly(U)-specific endoribonuclease	GO:0004521
g4602.t1_OG0008133.fa_orf21485	ae99aefabac10e49cfd10c607469d9c2	330	SUPERFAMILY	SSF142877	EndoU-like	40	298	3.92E-56	T	2023-12-11	IPR037227	Endoribonuclease EndoU-like	-
g3847.t1_OG0000304.fa_orf6941	734cd4df4710a84ab3aa918b3735f830	400	Gene3D	G3DSA:2.40.70.10	Acid Proteases	99	199	1.4E-5	T	2023-12-11	IPR021109	Aspartic peptidase domain superfamily	-
g3847.t1_OG0000304.fa_orf6941	734cd4df4710a84ab3aa918b3735f830	400	Gene3D	G3DSA:3.30.70.270	-	324	387	1.5E-42	T	2023-12-11	IPR043128	Reverse transcriptase/Diguanylate cyclase domain	-
g3847.t1_OG0000304.fa_orf6941	734cd4df4710a84ab3aa918b3735f830	400	SUPERFAMILY	SSF50630	Acid proteases	106	185	1.61E-7	T	2023-12-11	IPR021109	Aspartic peptidase domain superfamily	-
g3847.t1_OG0000304.fa_orf6941	734cd4df4710a84ab3aa918b3735f830	400	PANTHER	PTHR24559	TRANSPOSON TY3-I GAG-POL POLYPROTEIN	256	386	1.5E-23	T	2023-12-11	-	-
g3847.t1_OG0000304.fa_orf6941	734cd4df4710a84ab3aa918b3735f830	400	MobiDBLite	mobidb-lite	consensus disorder prediction	243	263	-	T	2023-12-11	-	-
g3847.t1_OG0000304.fa_orf6941	734cd4df4710a84ab3aa918b3735f830	400	CDD	cd01647	RT_LTR	283	385	2.20924E-42	T	2023-12-11	-	-
g3847.t1_OG0000304.fa_orf6941	734cd4df4710a84ab3aa918b3735f830	400	FunFam	G3DSA:3.10.10.10:FF:000007	Retrovirus-related Pol polyprotein from transposon 17.6-like Protein	352	384	1.5E-15	T	2023-12-11	-	-
g3847.t1_OG0000304.fa_orf6941	734cd4df4710a84ab3aa918b3735f830	400	Gene3D	G3DSA:3.10.10.10	HIV Type 1 Reverse Transcriptase, subunit A, domain 1	250	384	1.5E-42	T	2023-12-11	-	-
g3847.t1_OG0000304.fa_orf6941	734cd4df4710a84ab3aa918b3735f830	400	FunFam	G3DSA:2.40.70.10:FF:000130	Retrovirus-related Pol polyprotein from transposon opus-like Protein	102	200	5.5E-30	T	2023-12-11	-	-
g3847.t1_OG0000304.fa_orf6941	734cd4df4710a84ab3aa918b3735f830	400	SUPERFAMILY	SSF56672	DNA/RNA polymerases	225	387	4.45E-47	T	2023-12-11	IPR043502	DNA/RNA polymerase superfamily	-
g8369.t1_OG0009262.fa_orf25508	c3fd9f3d9822c0dee7fdaa1e451b2cc0	250	PANTHER	PTHR15924	CLE	1	249	9.4E-72	T	2023-12-11	IPR019265	RNA transcription, translation and transport factor protein	-
g8369.t1_OG0009262.fa_orf25508	c3fd9f3d9822c0dee7fdaa1e451b2cc0	250	Pfam	PF10036	RNA transcription, translation and transport factor protein	2	249	2.6E-73	T	2023-12-11	IPR019265	RNA transcription, translation and transport factor protein	-
g9719.t1_OG0009262.fa_orf25529	c3fd9f3d9822c0dee7fdaa1e451b2cc0	250	PANTHER	PTHR15924	CLE	1	249	9.4E-72	T	2023-12-11	IPR019265	RNA transcription, translation and transport factor protein	-
g9719.t1_OG0009262.fa_orf25529	c3fd9f3d9822c0dee7fdaa1e451b2cc0	250	Pfam	PF10036	RNA transcription, translation and transport factor protein	2	249	2.6E-73	T	2023-12-11	IPR019265	RNA transcription, translation and transport factor protein	-
g4720.t1_OG0000006.fa_orf684	532df905a980208a20aef83885da198e	35	MobiDBLite	mobidb-lite	consensus disorder prediction	1	35	-	T	2023-12-11	-	-
g4720.t1_OG0000006.fa_orf684	532df905a980208a20aef83885da198e	35	MobiDBLite	mobidb-lite	consensus disorder prediction	19	35	-	T	2023-12-11	-	-
g6100.t1_OG0000006.fa_orf2872	532df905a980208a20aef83885da198e	35	MobiDBLite	mobidb-lite	consensus disorder prediction	1	35	-	T	2023-12-11	-	-
g6100.t1_OG0000006.fa_orf2872	532df905a980208a20aef83885da198e	35	MobiDBLite	mobidb-lite	consensus disorder prediction	19	35	-	T	2023-12-11	-	-
g6650.t1_OG0010373.fa_orf29540	6b95d8b2f22417e40223ae98d69aaa2f	111	MobiDBLite	mobidb-lite	consensus disorder prediction	1	24	-	T	2023-12-11	-	-
g8030.t1_OG0010373.fa_orf29609	6b95d8b2f22417e40223ae98d69aaa2f	111	MobiDBLite	mobidb-lite	consensus disorder prediction	1	24	-	T	2023-12-11	-	-
g12532.t1_OG0009304.fa_orf25546	805dcd21621173a24d17adbb654497c0	32	MobiDBLite	mobidb-lite	consensus disorder prediction	16	32	-	T	2023-12-11	-	-
g12532.t1_OG0009304.fa_orf25546	805dcd21621173a24d17adbb654497c0	32	MobiDBLite	mobidb-lite	consensus disorder prediction	1	32	-	T	2023-12-11	-	-
g3790.t1_OG0000006.fa_orf572	238300060fe834bd8971eecaad5daf0d	57	MobiDBLite	mobidb-lite	consensus disorder prediction	33	57	-	T	2023-12-11	-	-
g5170.t1_OG0000006.fa_orf2760	238300060fe834bd8971eecaad5daf0d	57	MobiDBLite	mobidb-lite	consensus disorder prediction	33	57	-	T	2023-12-11	-	-
g416.t1_OG0008110.fa_orf20756	e890fed956a0b9569cca534ff9f64a5a	320	SUPERFAMILY	SSF46689	Homeodomain-like	218	294	3.72E-24	T	2023-12-11	IPR009057	Homeobox-like domain superfamily	-
g416.t1_OG0008110.fa_orf20756	e890fed956a0b9569cca534ff9f64a5a	320	SMART	SM00389	HOX_1	235	297	7.4E-24	T	2023-12-11	IPR001356	Homeobox domain	GO:0003677
g416.t1_OG0008110.fa_orf20756	e890fed956a0b9569cca534ff9f64a5a	320	MobiDBLite	mobidb-lite	consensus disorder prediction	27	51	-	T	2023-12-11	-	-
g416.t1_OG0008110.fa_orf20756	e890fed956a0b9569cca534ff9f64a5a	320	ProSitePatterns	PS00027	'Homeobox' domain signature.	268	291	-	T	2023-12-11	IPR017970	Homeobox, conserved site	GO:0000981|GO:0006355
g416.t1_OG0008110.fa_orf20756	e890fed956a0b9569cca534ff9f64a5a	320	ProSiteProfiles	PS50071	'Homeobox' domain profile.	233	293	20.600845	T	2023-12-11	IPR001356	Homeobox domain	GO:0003677
g416.t1_OG0008110.fa_orf20756	e890fed956a0b9569cca534ff9f64a5a	320	PRINTS	PR00024	Homeobox signature	282	291	3.6E-6	T	2023-12-11	IPR020479	Homeobox domain, metazoa	GO:0003677
g416.t1_OG0008110.fa_orf20756	e890fed956a0b9569cca534ff9f64a5a	320	PRINTS	PR00024	Homeobox signature	257	268	3.6E-6	T	2023-12-11	IPR020479	Homeobox domain, metazoa	GO:0003677
g416.t1_OG0008110.fa_orf20756	e890fed956a0b9569cca534ff9f64a5a	320	PRINTS	PR00024	Homeobox signature	272	282	3.6E-6	T	2023-12-11	IPR020479	Homeobox domain, metazoa	GO:0003677
g416.t1_OG0008110.fa_orf20756	e890fed956a0b9569cca534ff9f64a5a	320	Gene3D	G3DSA:1.10.10.60	-	222	299	3.7E-23	T	2023-12-11	-	-
g416.t1_OG0008110.fa_orf20756	e890fed956a0b9569cca534ff9f64a5a	320	PANTHER	PTHR45874	HOMEOBOX PROTEIN ABDOMINAL-B	84	304	9.1E-43	T	2023-12-11	IPR046333	Homeobox protein Hox-A10/abdominal-B-like	-
g416.t1_OG0008110.fa_orf20756	e890fed956a0b9569cca534ff9f64a5a	320	CDD	cd00086	homeodomain	236	285	5.83176E-19	T	2023-12-11	IPR001356	Homeobox domain	GO:0003677
g416.t1_OG0008110.fa_orf20756	e890fed956a0b9569cca534ff9f64a5a	320	MobiDBLite	mobidb-lite	consensus disorder prediction	37	51	-	T	2023-12-11	-	-
g416.t1_OG0008110.fa_orf20756	e890fed956a0b9569cca534ff9f64a5a	320	MobiDBLite	mobidb-lite	consensus disorder prediction	286	320	-	T	2023-12-11	-	-
g416.t1_OG0008110.fa_orf20756	e890fed956a0b9569cca534ff9f64a5a	320	Pfam	PF00046	Homeodomain	236	292	2.3E-20	T	2023-12-11	IPR001356	Homeobox domain	GO:0003677
g416.t1_OG0008110.fa_orf20756	e890fed956a0b9569cca534ff9f64a5a	320	MobiDBLite	mobidb-lite	consensus disorder prediction	295	320	-	T	2023-12-11	-	-
g1380.t1_OG0000006.fa_orf455	00f468362a3efc44c5858bd653166b1e	53	MobiDBLite	mobidb-lite	consensus disorder prediction	31	53	-	T	2023-12-11	-	-
g2760.t1_OG0000006.fa_orf2643	00f468362a3efc44c5858bd653166b1e	53	MobiDBLite	mobidb-lite	consensus disorder prediction	31	53	-	T	2023-12-11	-	-
g1634.t2_OG0000016.fa_orf3667	6246f116095a05bee174c75aa48ae08c	273	SUPERFAMILY	SSF46689	Homeodomain-like	62	122	1.34E-7	T	2023-12-11	IPR009057	Homeobox-like domain superfamily	-
g1634.t2_OG0000016.fa_orf3667	6246f116095a05bee174c75aa48ae08c	273	Pfam	PF03221	Tc5 transposase DNA-binding domain	64	127	3.8E-10	T	2023-12-11	IPR006600	HTH CenpB-type DNA-binding domain	-
g1634.t2_OG0000016.fa_orf3667	6246f116095a05bee174c75aa48ae08c	273	ProSiteProfiles	PS51253	CENPB-type HTH domain profile.	55	128	12.798289	T	2023-12-11	IPR006600	HTH CenpB-type DNA-binding domain	-
g1634.t2_OG0000016.fa_orf3667	6246f116095a05bee174c75aa48ae08c	273	Gene3D	G3DSA:1.10.10.60	-	63	122	4.2E-7	T	2023-12-11	-	-
g1634.t2_OG0000016.fa_orf3667	6246f116095a05bee174c75aa48ae08c	273	Pfam	PF03184	DDE superfamily endonuclease	203	273	3.1E-6	T	2023-12-11	IPR004875	DDE superfamily endonuclease domain	GO:0003676
g1634.t2_OG0000016.fa_orf3667	6246f116095a05bee174c75aa48ae08c	273	Pfam	PF09607	Brinker DNA-binding domain	3	48	3.0E-11	T	2023-12-11	IPR018586	Brinker DNA-binding domain	-
g1634.t2_OG0000016.fa_orf3667	6246f116095a05bee174c75aa48ae08c	273	SUPERFAMILY	SSF46689	Homeodomain-like	1	52	2.15E-6	T	2023-12-11	IPR009057	Homeobox-like domain superfamily	-
g1634.t2_OG0000016.fa_orf3667	6246f116095a05bee174c75aa48ae08c	273	PANTHER	PTHR19303	TRANSPOSON	17	261	2.8E-21	T	2023-12-11	-	-
g1634.t2_OG0000016.fa_orf3667	6246f116095a05bee174c75aa48ae08c	273	Gene3D	G3DSA:1.10.10.60	-	2	52	5.9E-8	T	2023-12-11	-	-
g3014.t2_OG0000016.fa_orf5633	6246f116095a05bee174c75aa48ae08c	273	SUPERFAMILY	SSF46689	Homeodomain-like	62	122	1.34E-7	T	2023-12-11	IPR009057	Homeobox-like domain superfamily	-
g3014.t2_OG0000016.fa_orf5633	6246f116095a05bee174c75aa48ae08c	273	Pfam	PF03221	Tc5 transposase DNA-binding domain	64	127	3.8E-10	T	2023-12-11	IPR006600	HTH CenpB-type DNA-binding domain	-
g3014.t2_OG0000016.fa_orf5633	6246f116095a05bee174c75aa48ae08c	273	ProSiteProfiles	PS51253	CENPB-type HTH domain profile.	55	128	12.798289	T	2023-12-11	IPR006600	HTH CenpB-type DNA-binding domain	-
g3014.t2_OG0000016.fa_orf5633	6246f116095a05bee174c75aa48ae08c	273	Gene3D	G3DSA:1.10.10.60	-	63	122	4.2E-7	T	2023-12-11	-	-
g3014.t2_OG0000016.fa_orf5633	6246f116095a05bee174c75aa48ae08c	273	Pfam	PF03184	DDE superfamily endonuclease	203	273	3.1E-6	T	2023-12-11	IPR004875	DDE superfamily endonuclease domain	GO:0003676
g3014.t2_OG0000016.fa_orf5633	6246f116095a05bee174c75aa48ae08c	273	Pfam	PF09607	Brinker DNA-binding domain	3	48	3.0E-11	T	2023-12-11	IPR018586	Brinker DNA-binding domain	-
g3014.t2_OG0000016.fa_orf5633	6246f116095a05bee174c75aa48ae08c	273	SUPERFAMILY	SSF46689	Homeodomain-like	1	52	2.15E-6	T	2023-12-11	IPR009057	Homeobox-like domain superfamily	-
g3014.t2_OG0000016.fa_orf5633	6246f116095a05bee174c75aa48ae08c	273	PANTHER	PTHR19303	TRANSPOSON	17	261	2.8E-21	T	2023-12-11	-	-
g3014.t2_OG0000016.fa_orf5633	6246f116095a05bee174c75aa48ae08c	273	Gene3D	G3DSA:1.10.10.60	-	2	52	5.9E-8	T	2023-12-11	-	-
g8150.t1_OG0008200.fa_orf22331	099c3c378a25644b9eec1234f4a4c025	310	PANTHER	PTHR47331	PHD-TYPE DOMAIN-CONTAINING PROTEIN	74	288	2.2E-11	T	2023-12-11	-	-
g8150.t1_OG0008200.fa_orf22331	099c3c378a25644b9eec1234f4a4c025	310	Pfam	PF03564	Protein of unknown function (DUF1759)	121	267	1.0E-31	T	2023-12-11	IPR005312	Protein of unknown function DUF1759	-
g5357.t1_OG0004618.fa_orf16316	c125fd0b2a3c6e436b3383fa3ffa6ba5	217	Pfam	PF02214	BTB/POZ domain	25	115	3.2E-22	T	2023-12-11	IPR003131	Potassium channel tetramerisation-type BTB domain	GO:0051260
g5357.t1_OG0004618.fa_orf16316	c125fd0b2a3c6e436b3383fa3ffa6ba5	217	ProSiteProfiles	PS50097	BTB domain profile.	25	92	9.020397	T	2023-12-11	IPR000210	BTB/POZ domain	GO:0005515
g5357.t1_OG0004618.fa_orf16316	c125fd0b2a3c6e436b3383fa3ffa6ba5	217	PANTHER	PTHR14958	POTASSIUM CHANNEL TETRAMERISATION DOMAIN CONTAINING PROTEIN	16	198	4.4E-59	T	2023-12-11	-	-
g5357.t1_OG0004618.fa_orf16316	c125fd0b2a3c6e436b3383fa3ffa6ba5	217	SMART	SM00225	BTB_4	23	123	7.4E-19	T	2023-12-11	IPR000210	BTB/POZ domain	GO:0005515
g5357.t1_OG0004618.fa_orf16316	c125fd0b2a3c6e436b3383fa3ffa6ba5	217	Gene3D	G3DSA:3.30.70.2000	-	131	172	7.6E-12	T	2023-12-11	-	-
g5357.t1_OG0004618.fa_orf16316	c125fd0b2a3c6e436b3383fa3ffa6ba5	217	Gene3D	G3DSA:6.10.140.750	-	86	130	8.2E-20	T	2023-12-11	-	-
g5357.t1_OG0004618.fa_orf16316	c125fd0b2a3c6e436b3383fa3ffa6ba5	217	Gene3D	G3DSA:3.30.710.10	Potassium Channel Kv1.1; Chain A	15	85	5.6E-24	T	2023-12-11	IPR011333	SKP1/BTB/POZ domain superfamily	-
g5357.t1_OG0004618.fa_orf16316	c125fd0b2a3c6e436b3383fa3ffa6ba5	217	SUPERFAMILY	SSF54695	POZ domain	23	121	1.3E-28	T	2023-12-11	IPR011333	SKP1/BTB/POZ domain superfamily	-
g5357.t1_OG0004618.fa_orf16316	c125fd0b2a3c6e436b3383fa3ffa6ba5	217	FunFam	G3DSA:3.30.710.10:FF:000005	Potassium channel tetramerization domain-containing 17	18	85	4.4E-29	T	2023-12-11	-	-
g3977.t1_OG0004618.fa_orf16292	c125fd0b2a3c6e436b3383fa3ffa6ba5	217	Pfam	PF02214	BTB/POZ domain	25	115	3.2E-22	T	2023-12-11	IPR003131	Potassium channel tetramerisation-type BTB domain	GO:0051260
g3977.t1_OG0004618.fa_orf16292	c125fd0b2a3c6e436b3383fa3ffa6ba5	217	ProSiteProfiles	PS50097	BTB domain profile.	25	92	9.020397	T	2023-12-11	IPR000210	BTB/POZ domain	GO:0005515
g3977.t1_OG0004618.fa_orf16292	c125fd0b2a3c6e436b3383fa3ffa6ba5	217	PANTHER	PTHR14958	POTASSIUM CHANNEL TETRAMERISATION DOMAIN CONTAINING PROTEIN	16	198	4.4E-59	T	2023-12-11	-	-
g3977.t1_OG0004618.fa_orf16292	c125fd0b2a3c6e436b3383fa3ffa6ba5	217	SMART	SM00225	BTB_4	23	123	7.4E-19	T	2023-12-11	IPR000210	BTB/POZ domain	GO:0005515
g3977.t1_OG0004618.fa_orf16292	c125fd0b2a3c6e436b3383fa3ffa6ba5	217	Gene3D	G3DSA:3.30.70.2000	-	131	172	7.6E-12	T	2023-12-11	-	-
g3977.t1_OG0004618.fa_orf16292	c125fd0b2a3c6e436b3383fa3ffa6ba5	217	Gene3D	G3DSA:6.10.140.750	-	86	130	8.2E-20	T	2023-12-11	-	-
g3977.t1_OG0004618.fa_orf16292	c125fd0b2a3c6e436b3383fa3ffa6ba5	217	Gene3D	G3DSA:3.30.710.10	Potassium Channel Kv1.1; Chain A	15	85	5.6E-24	T	2023-12-11	IPR011333	SKP1/BTB/POZ domain superfamily	-
g3977.t1_OG0004618.fa_orf16292	c125fd0b2a3c6e436b3383fa3ffa6ba5	217	SUPERFAMILY	SSF54695	POZ domain	23	121	1.3E-28	T	2023-12-11	IPR011333	SKP1/BTB/POZ domain superfamily	-
g3977.t1_OG0004618.fa_orf16292	c125fd0b2a3c6e436b3383fa3ffa6ba5	217	FunFam	G3DSA:3.30.710.10:FF:000005	Potassium channel tetramerization domain-containing 17	18	85	4.4E-29	T	2023-12-11	-	-
g8221.t1_OG0005315.fa_orf17240	0c81a1700cc2eb2d56da035938777162	256	ProSiteProfiles	PS50158	Zinc finger CCHC-type profile.	225	240	8.762648	T	2023-12-11	IPR001878	Zinc finger, CCHC-type	GO:0003676|GO:0008270
g8221.t1_OG0005315.fa_orf17240	0c81a1700cc2eb2d56da035938777162	256	SUPERFAMILY	SSF57756	Retrovirus zinc finger-like domains	211	246	6.98E-6	T	2023-12-11	IPR036875	Zinc finger, CCHC-type superfamily	GO:0003676|GO:0008270
g8221.t1_OG0005315.fa_orf17240	0c81a1700cc2eb2d56da035938777162	256	SMART	SM00343	c2hcfinal6	224	240	0.0062	T	2023-12-11	IPR001878	Zinc finger, CCHC-type	GO:0003676|GO:0008270
g8221.t1_OG0005315.fa_orf17240	0c81a1700cc2eb2d56da035938777162	256	Coils	Coil	Coil	188	215	-	T	2023-12-11	-	-
g8221.t1_OG0005315.fa_orf17240	0c81a1700cc2eb2d56da035938777162	256	Pfam	PF00098	Zinc knuckle	224	239	2.9E-4	T	2023-12-11	IPR001878	Zinc finger, CCHC-type	GO:0003676|GO:0008270
g8221.t1_OG0005315.fa_orf17240	0c81a1700cc2eb2d56da035938777162	256	Gene3D	G3DSA:4.10.60.10	-	204	254	4.1E-5	T	2023-12-11	-	-
g4449.t1_OG0010315.fa_orf27784	92f6b6ccc92b4234121f54332d144d8f	534	Gene3D	G3DSA:3.40.33.10	CAP	227	354	7.4E-14	T	2023-12-11	IPR035940	CAP superfamily	-
g4449.t1_OG0010315.fa_orf27784	92f6b6ccc92b4234121f54332d144d8f	534	SMART	SM00198	SCP_3	221	345	0.0024	T	2023-12-11	IPR014044	CAP domain	-
g4449.t1_OG0010315.fa_orf27784	92f6b6ccc92b4234121f54332d144d8f	534	Gene3D	G3DSA:3.40.33.10	CAP	18	106	4.9E-6	T	2023-12-11	IPR035940	CAP superfamily	-
g4449.t1_OG0010315.fa_orf27784	92f6b6ccc92b4234121f54332d144d8f	534	Pfam	PF00188	Cysteine-rich secretory protein family	237	339	8.9E-6	T	2023-12-11	IPR014044	CAP domain	-
g4449.t1_OG0010315.fa_orf27784	92f6b6ccc92b4234121f54332d144d8f	534	SUPERFAMILY	SSF55797	PR-1-like	237	340	9.42E-12	T	2023-12-11	IPR035940	CAP superfamily	-
g3069.t1_OG0010315.fa_orf27740	92f6b6ccc92b4234121f54332d144d8f	534	Gene3D	G3DSA:3.40.33.10	CAP	227	354	7.4E-14	T	2023-12-11	IPR035940	CAP superfamily	-
g3069.t1_OG0010315.fa_orf27740	92f6b6ccc92b4234121f54332d144d8f	534	SMART	SM00198	SCP_3	221	345	0.0024	T	2023-12-11	IPR014044	CAP domain	-
g3069.t1_OG0010315.fa_orf27740	92f6b6ccc92b4234121f54332d144d8f	534	Gene3D	G3DSA:3.40.33.10	CAP	18	106	4.9E-6	T	2023-12-11	IPR035940	CAP superfamily	-
g3069.t1_OG0010315.fa_orf27740	92f6b6ccc92b4234121f54332d144d8f	534	Pfam	PF00188	Cysteine-rich secretory protein family	237	339	8.9E-6	T	2023-12-11	IPR014044	CAP domain	-
g3069.t1_OG0010315.fa_orf27740	92f6b6ccc92b4234121f54332d144d8f	534	SUPERFAMILY	SSF55797	PR-1-like	237	340	9.42E-12	T	2023-12-11	IPR035940	CAP superfamily	-
g6424.t4_OG0000006.fa_orf1077	b31d2fb849182bb5f12d9228f8a8437a	228	PANTHER	PTHR45913	EPM2A-INTERACTING PROTEIN 1	2	85	1.5E-54	T	2023-12-11	IPR026630	EPM2A-interacting protein 1/ZBED8-like	-
g6424.t4_OG0000006.fa_orf1077	b31d2fb849182bb5f12d9228f8a8437a	228	Coils	Coil	Coil	52	79	-	T	2023-12-11	-	-
g7804.t4_OG0000006.fa_orf3265	b31d2fb849182bb5f12d9228f8a8437a	228	PANTHER	PTHR45913	EPM2A-INTERACTING PROTEIN 1	2	85	1.5E-54	T	2023-12-11	IPR026630	EPM2A-interacting protein 1/ZBED8-like	-
g7804.t4_OG0000006.fa_orf3265	b31d2fb849182bb5f12d9228f8a8437a	228	Coils	Coil	Coil	52	79	-	T	2023-12-11	-	-
g10893.t1_OG0010363.fa_orf29175	0f18959a9e987b80a48972dcea723dda	237	PANTHER	PTHR45913	EPM2A-INTERACTING PROTEIN 1	121	212	6.4E-46	T	2023-12-11	IPR026630	EPM2A-interacting protein 1/ZBED8-like	-
g9543.t1_OG0010363.fa_orf29153	0f18959a9e987b80a48972dcea723dda	237	PANTHER	PTHR45913	EPM2A-INTERACTING PROTEIN 1	121	212	6.4E-46	T	2023-12-11	IPR026630	EPM2A-interacting protein 1/ZBED8-like	-
g6340.t2_OG0005507.fa_orf17650	cb382573678b15a1713f5de8cc280dcd	72	MobiDBLite	mobidb-lite	consensus disorder prediction	1	21	-	T	2023-12-11	-	-
g6340.t2_OG0005507.fa_orf17650	cb382573678b15a1713f5de8cc280dcd	72	MobiDBLite	mobidb-lite	consensus disorder prediction	1	20	-	T	2023-12-11	-	-
g4960.t1_OG0005507.fa_orf17559	cb382573678b15a1713f5de8cc280dcd	72	MobiDBLite	mobidb-lite	consensus disorder prediction	1	21	-	T	2023-12-11	-	-
g4960.t1_OG0005507.fa_orf17559	cb382573678b15a1713f5de8cc280dcd	72	MobiDBLite	mobidb-lite	consensus disorder prediction	1	20	-	T	2023-12-11	-	-
g6340.t1_OG0005507.fa_orf17635	cb382573678b15a1713f5de8cc280dcd	72	MobiDBLite	mobidb-lite	consensus disorder prediction	1	21	-	T	2023-12-11	-	-
g6340.t1_OG0005507.fa_orf17635	cb382573678b15a1713f5de8cc280dcd	72	MobiDBLite	mobidb-lite	consensus disorder prediction	1	20	-	T	2023-12-11	-	-
g4960.t2_OG0005507.fa_orf17574	cb382573678b15a1713f5de8cc280dcd	72	MobiDBLite	mobidb-lite	consensus disorder prediction	1	21	-	T	2023-12-11	-	-
g4960.t2_OG0005507.fa_orf17574	cb382573678b15a1713f5de8cc280dcd	72	MobiDBLite	mobidb-lite	consensus disorder prediction	1	20	-	T	2023-12-11	-	-
g153.t1_OG0000006.fa_orf2115	ac518162d01a36cd821cc95d148c84f6	35	MobiDBLite	mobidb-lite	consensus disorder prediction	1	35	-	T	2023-12-11	-	-
g10754.t1_OG0000006.fa_orf1646	ac518162d01a36cd821cc95d148c84f6	35	MobiDBLite	mobidb-lite	consensus disorder prediction	1	35	-	T	2023-12-11	-	-
g3943.t1_OG0000006.fa_orf2688	20fe3e8c30bfa11188d37cfd7a2bc9ee	370	PANTHER	PTHR45913	EPM2A-INTERACTING PROTEIN 1	1	365	2.7E-116	T	2023-12-11	IPR026630	EPM2A-interacting protein 1/ZBED8-like	-
g3943.t1_OG0000006.fa_orf2688	20fe3e8c30bfa11188d37cfd7a2bc9ee	370	SUPERFAMILY	SSF53098	Ribonuclease H-like	7	339	3.94E-13	T	2023-12-11	IPR012337	Ribonuclease H-like superfamily	-
g2563.t1_OG0000006.fa_orf500	20fe3e8c30bfa11188d37cfd7a2bc9ee	370	PANTHER	PTHR45913	EPM2A-INTERACTING PROTEIN 1	1	365	2.7E-116	T	2023-12-11	IPR026630	EPM2A-interacting protein 1/ZBED8-like	-
g2563.t1_OG0000006.fa_orf500	20fe3e8c30bfa11188d37cfd7a2bc9ee	370	SUPERFAMILY	SSF53098	Ribonuclease H-like	7	339	3.94E-13	T	2023-12-11	IPR012337	Ribonuclease H-like superfamily	-
g731.t1_OG0010262.fa_orf26352	02c309b7499fbe63ca5fbd4b7c4fecaa	178	ProSiteProfiles	PS51340	MOSC domain profile.	123	178	8.581148	T	2023-12-11	IPR005302	Molybdenum cofactor sulfurase, C-terminal	GO:0003824|GO:0030151|GO:0030170
g11306.t1_OG0010422.fa_orf31404	34e3e16c218c69f1a629d52c18daaeca	44	MobiDBLite	mobidb-lite	consensus disorder prediction	1	23	-	T	2023-12-11	-	-
g11306.t1_OG0010422.fa_orf31404	34e3e16c218c69f1a629d52c18daaeca	44	MobiDBLite	mobidb-lite	consensus disorder prediction	1	17	-	T	2023-12-11	-	-
g5797.t1_OG0006778.fa_orf18796	0646a3317d24a260c3603d499dd3d046	22	MobiDBLite	mobidb-lite	consensus disorder prediction	1	22	-	T	2023-12-11	-	-
g4417.t1_OG0006778.fa_orf18779	0646a3317d24a260c3603d499dd3d046	22	MobiDBLite	mobidb-lite	consensus disorder prediction	1	22	-	T	2023-12-11	-	-
g2151.t1_OG0005096.fa_orf16961	79bb852226a8a2619debcb36c77c77ad	37	MobiDBLite	mobidb-lite	consensus disorder prediction	1	25	-	T	2023-12-11	-	-
g2151.t1_OG0005096.fa_orf16961	79bb852226a8a2619debcb36c77c77ad	37	MobiDBLite	mobidb-lite	consensus disorder prediction	1	37	-	T	2023-12-11	-	-
g8645.t1_OG0005096.fa_orf16935	79bb852226a8a2619debcb36c77c77ad	37	MobiDBLite	mobidb-lite	consensus disorder prediction	1	25	-	T	2023-12-11	-	-
g8645.t1_OG0005096.fa_orf16935	79bb852226a8a2619debcb36c77c77ad	37	MobiDBLite	mobidb-lite	consensus disorder prediction	1	37	-	T	2023-12-11	-	-
g2149.t1_OG0005096.fa_orf16948	79bb852226a8a2619debcb36c77c77ad	37	MobiDBLite	mobidb-lite	consensus disorder prediction	1	25	-	T	2023-12-11	-	-
g2149.t1_OG0005096.fa_orf16948	79bb852226a8a2619debcb36c77c77ad	37	MobiDBLite	mobidb-lite	consensus disorder prediction	1	37	-	T	2023-12-11	-	-
g2393.t1_OG0000016.fa_orf3683	c7344ffcccc63cb0bb544fa2b5808800	91	MobiDBLite	mobidb-lite	consensus disorder prediction	1	22	-	T	2023-12-11	-	-
g2393.t1_OG0000016.fa_orf3683	c7344ffcccc63cb0bb544fa2b5808800	91	MobiDBLite	mobidb-lite	consensus disorder prediction	63	91	-	T	2023-12-11	-	-
g3773.t1_OG0000016.fa_orf5649	c7344ffcccc63cb0bb544fa2b5808800	91	MobiDBLite	mobidb-lite	consensus disorder prediction	1	22	-	T	2023-12-11	-	-
g3773.t1_OG0000016.fa_orf5649	c7344ffcccc63cb0bb544fa2b5808800	91	MobiDBLite	mobidb-lite	consensus disorder prediction	63	91	-	T	2023-12-11	-	-
g6784.t1_OG0010382.fa_orf30054	8cace62b147f5b0d1cdf6bfd422f3a7e	239	MobiDBLite	mobidb-lite	consensus disorder prediction	137	164	-	T	2023-12-11	-	-
g8164.t1_OG0010382.fa_orf30077	8cace62b147f5b0d1cdf6bfd422f3a7e	239	MobiDBLite	mobidb-lite	consensus disorder prediction	137	164	-	T	2023-12-11	-	-
g11208.t1_OG0000896.fa_orf11120	999fbe1173bca07974812b7c0a67c038	1359	ProSitePatterns	PS00141	Eukaryotic and viral aspartyl proteases active site.	298	309	-	T	2023-12-11	IPR001969	Aspartic peptidase, active site	GO:0004190|GO:0006508
g11208.t1_OG0000896.fa_orf11120	999fbe1173bca07974812b7c0a67c038	1359	FunFam	G3DSA:3.30.420.10:FF:000032	Retrovirus-related Pol polyprotein from transposon 297-like Protein	1018	1216	1.5E-62	T	2023-12-11	-	-
g11208.t1_OG0000896.fa_orf11120	999fbe1173bca07974812b7c0a67c038	1359	Pfam	PF17921	Integrase zinc binding domain	951	1008	2.2E-20	T	2023-12-11	IPR041588	Integrase zinc-binding domain	-
g11208.t1_OG0000896.fa_orf11120	999fbe1173bca07974812b7c0a67c038	1359	Pfam	PF17919	RNase H-like domain found in reverse transcriptase	744	821	2.3E-27	T	2023-12-11	IPR041577	Reverse transcriptase/retrotransposon-derived protein, RNase H-like domain	-
g11208.t1_OG0000896.fa_orf11120	999fbe1173bca07974812b7c0a67c038	1359	SUPERFAMILY	SSF50630	Acid proteases	286	383	1.69E-13	T	2023-12-11	IPR021109	Aspartic peptidase domain superfamily	-
g11208.t1_OG0000896.fa_orf11120	999fbe1173bca07974812b7c0a67c038	1359	Pfam	PF13975	gag-polyprotein putative aspartyl protease	291	375	1.2E-8	T	2023-12-11	-	-
g11208.t1_OG0000896.fa_orf11120	999fbe1173bca07974812b7c0a67c038	1359	Coils	Coil	Coil	1196	1227	-	T	2023-12-11	-	-
g11208.t1_OG0000896.fa_orf11120	999fbe1173bca07974812b7c0a67c038	1359	SUPERFAMILY	SSF53098	Ribonuclease H-like	1025	1180	6.2E-41	T	2023-12-11	IPR012337	Ribonuclease H-like superfamily	-
g11208.t1_OG0000896.fa_orf11120	999fbe1173bca07974812b7c0a67c038	1359	Gene3D	G3DSA:1.10.340.70	-	919	1008	1.4E-19	T	2023-12-11	-	-
g11208.t1_OG0000896.fa_orf11120	999fbe1173bca07974812b7c0a67c038	1359	CDD	cd00303	retropepsin_like	293	374	1.03235E-13	T	2023-12-11	-	-
g11208.t1_OG0000896.fa_orf11120	999fbe1173bca07974812b7c0a67c038	1359	Gene3D	G3DSA:3.30.420.10	-	1023	1226	1.3E-49	T	2023-12-11	IPR036397	Ribonuclease H superfamily	GO:0003676
g11208.t1_OG0000896.fa_orf11120	999fbe1173bca07974812b7c0a67c038	1359	Gene3D	G3DSA:3.10.10.10	HIV Type 1 Reverse Transcriptase, subunit A, domain 1	469	608	1.6E-77	T	2023-12-11	-	-
g11208.t1_OG0000896.fa_orf11120	999fbe1173bca07974812b7c0a67c038	1359	PANTHER	PTHR24559	TRANSPOSON TY3-I GAG-POL POLYPROTEIN	451	829	3.6E-105	T	2023-12-11	-	-
g11208.t1_OG0000896.fa_orf11120	999fbe1173bca07974812b7c0a67c038	1359	Pfam	PF00078	Reverse transcriptase (RNA-dependent DNA polymerase)	522	680	1.3E-24	T	2023-12-11	IPR000477	Reverse transcriptase domain	-
g11208.t1_OG0000896.fa_orf11120	999fbe1173bca07974812b7c0a67c038	1359	ProSiteProfiles	PS50994	Integrase catalytic domain profile.	1015	1178	26.204229	T	2023-12-11	IPR001584	Integrase, catalytic core	GO:0015074
g11208.t1_OG0000896.fa_orf11120	999fbe1173bca07974812b7c0a67c038	1359	FunFam	G3DSA:3.30.70.270:FF:000020	Transposon Tf2-6 polyprotein-like Protein	691	780	1.3E-28	T	2023-12-11	-	-
g11208.t1_OG0000896.fa_orf11120	999fbe1173bca07974812b7c0a67c038	1359	SUPERFAMILY	SSF56672	DNA/RNA polymerases	452	821	4.67E-131	T	2023-12-11	IPR043502	DNA/RNA polymerase superfamily	-
g11208.t1_OG0000896.fa_orf11120	999fbe1173bca07974812b7c0a67c038	1359	Gene3D	G3DSA:2.40.70.10	Acid Proteases	285	394	5.8E-16	T	2023-12-11	IPR021109	Aspartic peptidase domain superfamily	-
g11208.t1_OG0000896.fa_orf11120	999fbe1173bca07974812b7c0a67c038	1359	MobiDBLite	mobidb-lite	consensus disorder prediction	243	265	-	T	2023-12-11	-	-
g11208.t1_OG0000896.fa_orf11120	999fbe1173bca07974812b7c0a67c038	1359	Gene3D	G3DSA:3.30.70.270	-	691	781	4.0E-27	T	2023-12-11	IPR043128	Reverse transcriptase/Diguanylate cyclase domain	-
g11208.t1_OG0000896.fa_orf11120	999fbe1173bca07974812b7c0a67c038	1359	Pfam	PF00665	Integrase core domain	1025	1120	3.2E-11	T	2023-12-11	IPR001584	Integrase, catalytic core	GO:0015074
g11208.t1_OG0000896.fa_orf11120	999fbe1173bca07974812b7c0a67c038	1359	FunFam	G3DSA:1.10.340.70:FF:000001	Retrovirus-related Pol polyprotein from transposon gypsy-like Protein	915	1007	2.3E-22	T	2023-12-11	-	-
g11208.t1_OG0000896.fa_orf11120	999fbe1173bca07974812b7c0a67c038	1359	CDD	cd01647	RT_LTR	505	680	5.20015E-80	T	2023-12-11	-	-
g11208.t1_OG0000896.fa_orf11120	999fbe1173bca07974812b7c0a67c038	1359	Gene3D	G3DSA:3.30.70.270	-	546	681	1.6E-77	T	2023-12-11	IPR043128	Reverse transcriptase/Diguanylate cyclase domain	-
g472.t1_OG0000896.fa_orf11249	999fbe1173bca07974812b7c0a67c038	1359	ProSitePatterns	PS00141	Eukaryotic and viral aspartyl proteases active site.	298	309	-	T	2023-12-11	IPR001969	Aspartic peptidase, active site	GO:0004190|GO:0006508
g472.t1_OG0000896.fa_orf11249	999fbe1173bca07974812b7c0a67c038	1359	FunFam	G3DSA:3.30.420.10:FF:000032	Retrovirus-related Pol polyprotein from transposon 297-like Protein	1018	1216	1.5E-62	T	2023-12-11	-	-
g472.t1_OG0000896.fa_orf11249	999fbe1173bca07974812b7c0a67c038	1359	Pfam	PF17921	Integrase zinc binding domain	951	1008	2.2E-20	T	2023-12-11	IPR041588	Integrase zinc-binding domain	-
g472.t1_OG0000896.fa_orf11249	999fbe1173bca07974812b7c0a67c038	1359	Pfam	PF17919	RNase H-like domain found in reverse transcriptase	744	821	2.3E-27	T	2023-12-11	IPR041577	Reverse transcriptase/retrotransposon-derived protein, RNase H-like domain	-
g472.t1_OG0000896.fa_orf11249	999fbe1173bca07974812b7c0a67c038	1359	SUPERFAMILY	SSF50630	Acid proteases	286	383	1.69E-13	T	2023-12-11	IPR021109	Aspartic peptidase domain superfamily	-
g472.t1_OG0000896.fa_orf11249	999fbe1173bca07974812b7c0a67c038	1359	Pfam	PF13975	gag-polyprotein putative aspartyl protease	291	375	1.2E-8	T	2023-12-11	-	-
g472.t1_OG0000896.fa_orf11249	999fbe1173bca07974812b7c0a67c038	1359	Coils	Coil	Coil	1196	1227	-	T	2023-12-11	-	-
g472.t1_OG0000896.fa_orf11249	999fbe1173bca07974812b7c0a67c038	1359	SUPERFAMILY	SSF53098	Ribonuclease H-like	1025	1180	6.2E-41	T	2023-12-11	IPR012337	Ribonuclease H-like superfamily	-
g472.t1_OG0000896.fa_orf11249	999fbe1173bca07974812b7c0a67c038	1359	Gene3D	G3DSA:1.10.340.70	-	919	1008	1.4E-19	T	2023-12-11	-	-
g472.t1_OG0000896.fa_orf11249	999fbe1173bca07974812b7c0a67c038	1359	CDD	cd00303	retropepsin_like	293	374	1.03235E-13	T	2023-12-11	-	-
g472.t1_OG0000896.fa_orf11249	999fbe1173bca07974812b7c0a67c038	1359	Gene3D	G3DSA:3.30.420.10	-	1023	1226	1.3E-49	T	2023-12-11	IPR036397	Ribonuclease H superfamily	GO:0003676
g472.t1_OG0000896.fa_orf11249	999fbe1173bca07974812b7c0a67c038	1359	Gene3D	G3DSA:3.10.10.10	HIV Type 1 Reverse Transcriptase, subunit A, domain 1	469	608	1.6E-77	T	2023-12-11	-	-
g472.t1_OG0000896.fa_orf11249	999fbe1173bca07974812b7c0a67c038	1359	PANTHER	PTHR24559	TRANSPOSON TY3-I GAG-POL POLYPROTEIN	451	829	3.6E-105	T	2023-12-11	-	-
g472.t1_OG0000896.fa_orf11249	999fbe1173bca07974812b7c0a67c038	1359	Pfam	PF00078	Reverse transcriptase (RNA-dependent DNA polymerase)	522	680	1.3E-24	T	2023-12-11	IPR000477	Reverse transcriptase domain	-
g472.t1_OG0000896.fa_orf11249	999fbe1173bca07974812b7c0a67c038	1359	ProSiteProfiles	PS50994	Integrase catalytic domain profile.	1015	1178	26.204229	T	2023-12-11	IPR001584	Integrase, catalytic core	GO:0015074
g472.t1_OG0000896.fa_orf11249	999fbe1173bca07974812b7c0a67c038	1359	FunFam	G3DSA:3.30.70.270:FF:000020	Transposon Tf2-6 polyprotein-like Protein	691	780	1.3E-28	T	2023-12-11	-	-
g472.t1_OG0000896.fa_orf11249	999fbe1173bca07974812b7c0a67c038	1359	SUPERFAMILY	SSF56672	DNA/RNA polymerases	452	821	4.67E-131	T	2023-12-11	IPR043502	DNA/RNA polymerase superfamily	-
g472.t1_OG0000896.fa_orf11249	999fbe1173bca07974812b7c0a67c038	1359	Gene3D	G3DSA:2.40.70.10	Acid Proteases	285	394	5.8E-16	T	2023-12-11	IPR021109	Aspartic peptidase domain superfamily	-
g472.t1_OG0000896.fa_orf11249	999fbe1173bca07974812b7c0a67c038	1359	MobiDBLite	mobidb-lite	consensus disorder prediction	243	265	-	T	2023-12-11	-	-
g472.t1_OG0000896.fa_orf11249	999fbe1173bca07974812b7c0a67c038	1359	Gene3D	G3DSA:3.30.70.270	-	691	781	4.0E-27	T	2023-12-11	IPR043128	Reverse transcriptase/Diguanylate cyclase domain	-
g472.t1_OG0000896.fa_orf11249	999fbe1173bca07974812b7c0a67c038	1359	Pfam	PF00665	Integrase core domain	1025	1120	3.2E-11	T	2023-12-11	IPR001584	Integrase, catalytic core	GO:0015074
g472.t1_OG0000896.fa_orf11249	999fbe1173bca07974812b7c0a67c038	1359	FunFam	G3DSA:1.10.340.70:FF:000001	Retrovirus-related Pol polyprotein from transposon gypsy-like Protein	915	1007	2.3E-22	T	2023-12-11	-	-
g472.t1_OG0000896.fa_orf11249	999fbe1173bca07974812b7c0a67c038	1359	CDD	cd01647	RT_LTR	505	680	5.20015E-80	T	2023-12-11	-	-
g472.t1_OG0000896.fa_orf11249	999fbe1173bca07974812b7c0a67c038	1359	Gene3D	G3DSA:3.30.70.270	-	546	681	1.6E-77	T	2023-12-11	IPR043128	Reverse transcriptase/Diguanylate cyclase domain	-
g4725.t2_OG0002594.fa_orf15029	fb510c4e8570e70e146b0b08458e4fd4	228	Gene3D	G3DSA:3.30.420.10	-	121	228	3.3E-24	T	2023-12-11	IPR036397	Ribonuclease H superfamily	GO:0003676
g4725.t2_OG0002594.fa_orf15029	fb510c4e8570e70e146b0b08458e4fd4	228	Pfam	PF13976	GAG-pre-integrase domain	39	114	2.5E-11	T	2023-12-11	IPR025724	GAG-pre-integrase domain	-
g4725.t2_OG0002594.fa_orf15029	fb510c4e8570e70e146b0b08458e4fd4	228	PANTHER	PTHR42648	TRANSPOSASE, PUTATIVE-RELATED	56	228	4.2E-46	T	2023-12-11	-	-
g4725.t2_OG0002594.fa_orf15029	fb510c4e8570e70e146b0b08458e4fd4	228	ProSiteProfiles	PS50994	Integrase catalytic domain profile.	125	228	17.988268	T	2023-12-11	IPR001584	Integrase, catalytic core	GO:0015074
g4725.t2_OG0002594.fa_orf15029	fb510c4e8570e70e146b0b08458e4fd4	228	SUPERFAMILY	SSF53098	Ribonuclease H-like	124	228	5.06E-25	T	2023-12-11	IPR012337	Ribonuclease H-like superfamily	-
g4725.t2_OG0002594.fa_orf15029	fb510c4e8570e70e146b0b08458e4fd4	228	Pfam	PF00665	Integrase core domain	127	228	1.3E-15	T	2023-12-11	IPR001584	Integrase, catalytic core	GO:0015074
g6105.t2_OG0002594.fa_orf15084	fb510c4e8570e70e146b0b08458e4fd4	228	Gene3D	G3DSA:3.30.420.10	-	121	228	3.3E-24	T	2023-12-11	IPR036397	Ribonuclease H superfamily	GO:0003676
g6105.t2_OG0002594.fa_orf15084	fb510c4e8570e70e146b0b08458e4fd4	228	Pfam	PF13976	GAG-pre-integrase domain	39	114	2.5E-11	T	2023-12-11	IPR025724	GAG-pre-integrase domain	-
g6105.t2_OG0002594.fa_orf15084	fb510c4e8570e70e146b0b08458e4fd4	228	PANTHER	PTHR42648	TRANSPOSASE, PUTATIVE-RELATED	56	228	4.2E-46	T	2023-12-11	-	-
g6105.t2_OG0002594.fa_orf15084	fb510c4e8570e70e146b0b08458e4fd4	228	ProSiteProfiles	PS50994	Integrase catalytic domain profile.	125	228	17.988268	T	2023-12-11	IPR001584	Integrase, catalytic core	GO:0015074
g6105.t2_OG0002594.fa_orf15084	fb510c4e8570e70e146b0b08458e4fd4	228	SUPERFAMILY	SSF53098	Ribonuclease H-like	124	228	5.06E-25	T	2023-12-11	IPR012337	Ribonuclease H-like superfamily	-
g6105.t2_OG0002594.fa_orf15084	fb510c4e8570e70e146b0b08458e4fd4	228	Pfam	PF00665	Integrase core domain	127	228	1.3E-15	T	2023-12-11	IPR001584	Integrase, catalytic core	GO:0015074
g7538.t1_OG0001434.fa_orf12780	88ee3d64f5840f4ad6d4a71e78f34d77	57	MobiDBLite	mobidb-lite	consensus disorder prediction	34	57	-	T	2023-12-11	-	-
g7538.t1_OG0001434.fa_orf12780	88ee3d64f5840f4ad6d4a71e78f34d77	57	MobiDBLite	mobidb-lite	consensus disorder prediction	35	57	-	T	2023-12-11	-	-
g6088.t1_OG0006277.fa_orf18021	bc69d5435fcc5b1f17c84a69ededc76a	54	MobiDBLite	mobidb-lite	consensus disorder prediction	1	54	-	T	2023-12-11	-	-
g6088.t1_OG0006277.fa_orf18021	bc69d5435fcc5b1f17c84a69ededc76a	54	MobiDBLite	mobidb-lite	consensus disorder prediction	1	46	-	T	2023-12-11	-	-
g4850.t1_OG0010342.fa_orf28528	b37328a74f01c1a04e19cb656e0b6a38	108	Gene3D	G3DSA:3.30.420.10	-	1	105	4.6E-20	T	2023-12-11	IPR036397	Ribonuclease H superfamily	GO:0003676
g4850.t1_OG0010342.fa_orf28528	b37328a74f01c1a04e19cb656e0b6a38	108	SUPERFAMILY	SSF53098	Ribonuclease H-like	4	99	3.16E-15	T	2023-12-11	IPR012337	Ribonuclease H-like superfamily	-
g4850.t1_OG0010342.fa_orf28528	b37328a74f01c1a04e19cb656e0b6a38	108	PANTHER	PTHR38681	RETROVIRUS-RELATED POL POLYPROTEIN FROM TRANSPOSON 412-LIKE PROTEIN-RELATED	4	104	6.2E-28	T	2023-12-11	-	-
g4850.t1_OG0010342.fa_orf28528	b37328a74f01c1a04e19cb656e0b6a38	108	ProSiteProfiles	PS50994	Integrase catalytic domain profile.	1	107	10.382085	T	2023-12-11	IPR001584	Integrase, catalytic core	GO:0015074
g6230.t1_OG0010342.fa_orf28541	b37328a74f01c1a04e19cb656e0b6a38	108	Gene3D	G3DSA:3.30.420.10	-	1	105	4.6E-20	T	2023-12-11	IPR036397	Ribonuclease H superfamily	GO:0003676
g6230.t1_OG0010342.fa_orf28541	b37328a74f01c1a04e19cb656e0b6a38	108	SUPERFAMILY	SSF53098	Ribonuclease H-like	4	99	3.16E-15	T	2023-12-11	IPR012337	Ribonuclease H-like superfamily	-
g6230.t1_OG0010342.fa_orf28541	b37328a74f01c1a04e19cb656e0b6a38	108	PANTHER	PTHR38681	RETROVIRUS-RELATED POL POLYPROTEIN FROM TRANSPOSON 412-LIKE PROTEIN-RELATED	4	104	6.2E-28	T	2023-12-11	-	-
g6230.t1_OG0010342.fa_orf28541	b37328a74f01c1a04e19cb656e0b6a38	108	ProSiteProfiles	PS50994	Integrase catalytic domain profile.	1	107	10.382085	T	2023-12-11	IPR001584	Integrase, catalytic core	GO:0015074
g478.t1_OG0007567.fa_orf19655	5b4a843f99abe2e637882d0e68679792	72	MobiDBLite	mobidb-lite	consensus disorder prediction	50	72	-	T	2023-12-11	-	-
g478.t1_OG0007567.fa_orf19655	5b4a843f99abe2e637882d0e68679792	72	MobiDBLite	mobidb-lite	consensus disorder prediction	39	72	-	T	2023-12-11	-	-
g6274.t1_OG0010410.fa_orf30928	3318780ccd931d49d55a6fe549224b27	79	MobiDBLite	mobidb-lite	consensus disorder prediction	57	72	-	T	2023-12-11	-	-
g6274.t1_OG0010410.fa_orf30928	3318780ccd931d49d55a6fe549224b27	79	MobiDBLite	mobidb-lite	consensus disorder prediction	57	79	-	T	2023-12-11	-	-
g6274.t1_OG0010410.fa_orf30928	3318780ccd931d49d55a6fe549224b27	79	MobiDBLite	mobidb-lite	consensus disorder prediction	1	40	-	T	2023-12-11	-	-
g4894.t1_OG0010410.fa_orf30897	3318780ccd931d49d55a6fe549224b27	79	MobiDBLite	mobidb-lite	consensus disorder prediction	57	72	-	T	2023-12-11	-	-
g4894.t1_OG0010410.fa_orf30897	3318780ccd931d49d55a6fe549224b27	79	MobiDBLite	mobidb-lite	consensus disorder prediction	57	79	-	T	2023-12-11	-	-
g4894.t1_OG0010410.fa_orf30897	3318780ccd931d49d55a6fe549224b27	79	MobiDBLite	mobidb-lite	consensus disorder prediction	1	40	-	T	2023-12-11	-	-
g4835.t3_OG0000201.fa_orf6203	1b16edaaf83b673449d5e762c7ce1f06	78	MobiDBLite	mobidb-lite	consensus disorder prediction	1	20	-	T	2023-12-11	-	-
g6215.t3_OG0000201.fa_orf6737	1b16edaaf83b673449d5e762c7ce1f06	78	MobiDBLite	mobidb-lite	consensus disorder prediction	1	20	-	T	2023-12-11	-	-
g4835.t2_OG0000201.fa_orf6128	1b16edaaf83b673449d5e762c7ce1f06	78	MobiDBLite	mobidb-lite	consensus disorder prediction	1	20	-	T	2023-12-11	-	-
g6215.t2_OG0000201.fa_orf6662	1b16edaaf83b673449d5e762c7ce1f06	78	MobiDBLite	mobidb-lite	consensus disorder prediction	1	20	-	T	2023-12-11	-	-
g2124.t1_OG0000377.fa_orf9292	2e06d81b7a37ac138a6082d974141ba3	94	MobiDBLite	mobidb-lite	consensus disorder prediction	8	45	-	T	2023-12-11	-	-
g2124.t1_OG0000377.fa_orf9292	2e06d81b7a37ac138a6082d974141ba3	94	MobiDBLite	mobidb-lite	consensus disorder prediction	1	45	-	T	2023-12-11	-	-
g744.t1_OG0000377.fa_orf9279	2e06d81b7a37ac138a6082d974141ba3	94	MobiDBLite	mobidb-lite	consensus disorder prediction	8	45	-	T	2023-12-11	-	-
g744.t1_OG0000377.fa_orf9279	2e06d81b7a37ac138a6082d974141ba3	94	MobiDBLite	mobidb-lite	consensus disorder prediction	1	45	-	T	2023-12-11	-	-
g9619.t1_OG0008224.fa_orf22457	7581a9a8d2d8ba30664c4552e4eb779f	109	MobiDBLite	mobidb-lite	consensus disorder prediction	75	109	-	T	2023-12-11	-	-
g9627.t1_OG0008224.fa_orf22473	7581a9a8d2d8ba30664c4552e4eb779f	109	MobiDBLite	mobidb-lite	consensus disorder prediction	75	109	-	T	2023-12-11	-	-
g2349.t1_OG0000016.fa_orf5553	6dbbf5028450848b0f62cc4104279b7f	35	MobiDBLite	mobidb-lite	consensus disorder prediction	1	35	-	T	2023-12-11	-	-
g969.t1_OG0000016.fa_orf3596	6dbbf5028450848b0f62cc4104279b7f	35	MobiDBLite	mobidb-lite	consensus disorder prediction	1	35	-	T	2023-12-11	-	-
g4879.t1_OG0000016.fa_orf3823	3ffbb680f26469909a0e9abea285880c	141	MobiDBLite	mobidb-lite	consensus disorder prediction	1	103	-	T	2023-12-11	-	-
g4879.t1_OG0000016.fa_orf3823	3ffbb680f26469909a0e9abea285880c	141	MobiDBLite	mobidb-lite	consensus disorder prediction	31	66	-	T	2023-12-11	-	-
g4879.t1_OG0000016.fa_orf3823	3ffbb680f26469909a0e9abea285880c	141	MobiDBLite	mobidb-lite	consensus disorder prediction	74	95	-	T	2023-12-11	-	-
g4879.t1_OG0000016.fa_orf3823	3ffbb680f26469909a0e9abea285880c	141	MobiDBLite	mobidb-lite	consensus disorder prediction	116	133	-	T	2023-12-11	-	-
g4879.t1_OG0000016.fa_orf3823	3ffbb680f26469909a0e9abea285880c	141	MobiDBLite	mobidb-lite	consensus disorder prediction	116	141	-	T	2023-12-11	-	-
g6259.t1_OG0000016.fa_orf5789	3ffbb680f26469909a0e9abea285880c	141	MobiDBLite	mobidb-lite	consensus disorder prediction	1	103	-	T	2023-12-11	-	-
g6259.t1_OG0000016.fa_orf5789	3ffbb680f26469909a0e9abea285880c	141	MobiDBLite	mobidb-lite	consensus disorder prediction	31	66	-	T	2023-12-11	-	-
g6259.t1_OG0000016.fa_orf5789	3ffbb680f26469909a0e9abea285880c	141	MobiDBLite	mobidb-lite	consensus disorder prediction	74	95	-	T	2023-12-11	-	-
g6259.t1_OG0000016.fa_orf5789	3ffbb680f26469909a0e9abea285880c	141	MobiDBLite	mobidb-lite	consensus disorder prediction	116	133	-	T	2023-12-11	-	-
g6259.t1_OG0000016.fa_orf5789	3ffbb680f26469909a0e9abea285880c	141	MobiDBLite	mobidb-lite	consensus disorder prediction	116	141	-	T	2023-12-11	-	-
g3231.t1_OG0010310.fa_orf27594	f33ffbe9b475d292696932c7706681de	66	MobiDBLite	mobidb-lite	consensus disorder prediction	1	42	-	T	2023-12-11	-	-
g5704.t1_OG0010306.fa_orf27459	79004927dfbe813bcf729f13c74570e1	191	Pfam	PF03564	Protein of unknown function (DUF1759)	39	182	2.2E-10	T	2023-12-11	IPR005312	Protein of unknown function DUF1759	-
g4324.t1_OG0010306.fa_orf27441	79004927dfbe813bcf729f13c74570e1	191	Pfam	PF03564	Protein of unknown function (DUF1759)	39	182	2.2E-10	T	2023-12-11	IPR005312	Protein of unknown function DUF1759	-
g1477.t1_OG0010281.fa_orf26939	e75028799e612f25ab0b35cce333479b	55	MobiDBLite	mobidb-lite	consensus disorder prediction	1	55	-	T	2023-12-11	-	-
g1477.t1_OG0010281.fa_orf26939	e75028799e612f25ab0b35cce333479b	55	MobiDBLite	mobidb-lite	consensus disorder prediction	7	38	-	T	2023-12-11	-	-
g10058.t1_OG0008256.fa_orf23316	ef70a4d04e8edceaf899cb3dfaf00a3c	49	MobiDBLite	mobidb-lite	consensus disorder prediction	1	19	-	T	2023-12-11	-	-
g10058.t1_OG0008256.fa_orf23316	ef70a4d04e8edceaf899cb3dfaf00a3c	49	MobiDBLite	mobidb-lite	consensus disorder prediction	1	29	-	T	2023-12-11	-	-
g8708.t1_OG0008256.fa_orf23297	ef70a4d04e8edceaf899cb3dfaf00a3c	49	MobiDBLite	mobidb-lite	consensus disorder prediction	1	19	-	T	2023-12-11	-	-
g8708.t1_OG0008256.fa_orf23297	ef70a4d04e8edceaf899cb3dfaf00a3c	49	MobiDBLite	mobidb-lite	consensus disorder prediction	1	29	-	T	2023-12-11	-	-
g5601.t1_OG0010329.fa_orf28386	76e2c81f9034b9ea8069923d3a8f8e75	125	MobiDBLite	mobidb-lite	consensus disorder prediction	28	62	-	T	2023-12-11	-	-
g5601.t1_OG0010329.fa_orf28386	76e2c81f9034b9ea8069923d3a8f8e75	125	MobiDBLite	mobidb-lite	consensus disorder prediction	28	58	-	T	2023-12-11	-	-
g4221.t1_OG0010329.fa_orf28346	76e2c81f9034b9ea8069923d3a8f8e75	125	MobiDBLite	mobidb-lite	consensus disorder prediction	28	62	-	T	2023-12-11	-	-
g4221.t1_OG0010329.fa_orf28346	76e2c81f9034b9ea8069923d3a8f8e75	125	MobiDBLite	mobidb-lite	consensus disorder prediction	28	58	-	T	2023-12-11	-	-
g11180.t1_OG0010392.fa_orf30253	e3424a7a8d0514819a19dc36bd7810ea	352	MobiDBLite	mobidb-lite	consensus disorder prediction	253	302	-	T	2023-12-11	-	-
g11180.t1_OG0010392.fa_orf30253	e3424a7a8d0514819a19dc36bd7810ea	352	MobiDBLite	mobidb-lite	consensus disorder prediction	287	302	-	T	2023-12-11	-	-
g11180.t1_OG0010392.fa_orf30253	e3424a7a8d0514819a19dc36bd7810ea	352	MobiDBLite	mobidb-lite	consensus disorder prediction	253	279	-	T	2023-12-11	-	-
g9830.t1_OG0010392.fa_orf30222	e3424a7a8d0514819a19dc36bd7810ea	352	MobiDBLite	mobidb-lite	consensus disorder prediction	253	302	-	T	2023-12-11	-	-
g9830.t1_OG0010392.fa_orf30222	e3424a7a8d0514819a19dc36bd7810ea	352	MobiDBLite	mobidb-lite	consensus disorder prediction	287	302	-	T	2023-12-11	-	-
g9830.t1_OG0010392.fa_orf30222	e3424a7a8d0514819a19dc36bd7810ea	352	MobiDBLite	mobidb-lite	consensus disorder prediction	253	279	-	T	2023-12-11	-	-
g11230.t1_OG0005507.fa_orf17504	f74e1b339bc9e4df29d21b5353f94f50	75	MobiDBLite	mobidb-lite	consensus disorder prediction	1	21	-	T	2023-12-11	-	-
g11230.t1_OG0005507.fa_orf17504	f74e1b339bc9e4df29d21b5353f94f50	75	MobiDBLite	mobidb-lite	consensus disorder prediction	1	17	-	T	2023-12-11	-	-
g710.t1_OG0001151.fa_orf11831	e12958d8afbd1701282b320ffc91eee2	272	Pfam	PF00078	Reverse transcriptase (RNA-dependent DNA polymerase)	165	272	2.7E-8	T	2023-12-11	IPR000477	Reverse transcriptase domain	-
g710.t1_OG0001151.fa_orf11831	e12958d8afbd1701282b320ffc91eee2	272	CDD	cd01647	RT_LTR	117	272	2.0437E-39	T	2023-12-11	-	-
g710.t1_OG0001151.fa_orf11831	e12958d8afbd1701282b320ffc91eee2	272	PANTHER	PTHR24559	TRANSPOSON TY3-I GAG-POL POLYPROTEIN	60	271	1.5E-31	T	2023-12-11	-	-
g710.t1_OG0001151.fa_orf11831	e12958d8afbd1701282b320ffc91eee2	272	Gene3D	G3DSA:3.30.70.270	-	160	271	1.0E-47	T	2023-12-11	IPR043128	Reverse transcriptase/Diguanylate cyclase domain	-
g710.t1_OG0001151.fa_orf11831	e12958d8afbd1701282b320ffc91eee2	272	Gene3D	G3DSA:3.10.10.10	HIV Type 1 Reverse Transcriptase, subunit A, domain 1	81	220	1.0E-47	T	2023-12-11	-	-
g710.t1_OG0001151.fa_orf11831	e12958d8afbd1701282b320ffc91eee2	272	SUPERFAMILY	SSF56672	DNA/RNA polymerases	61	272	1.11E-44	T	2023-12-11	IPR043502	DNA/RNA polymerase superfamily	-
g12018.t1_OG0010433.fa_orf31756	d8d11504abc1e28242189e5c52025db2	462	SUPERFAMILY	SSF82866	Multidrug efflux transporter AcrB transmembrane domain	277	432	1.31E-15	T	2023-12-11	-	-
g12018.t1_OG0010433.fa_orf31756	d8d11504abc1e28242189e5c52025db2	462	PANTHER	PTHR10796	PATCHED-RELATED	10	453	1.8E-113	T	2023-12-11	-	-
g12018.t1_OG0010433.fa_orf31756	d8d11504abc1e28242189e5c52025db2	462	Pfam	PF02460	Patched family	54	450	2.6E-103	T	2023-12-11	IPR003392	Protein patched/dispatched	GO:0016020
g12018.t1_OG0010433.fa_orf31756	d8d11504abc1e28242189e5c52025db2	462	ProSiteProfiles	PS50156	Sterol-sensing domain (SSD) profile.	264	430	33.659058	T	2023-12-11	IPR000731	Sterol-sensing domain	-
g12018.t1_OG0010433.fa_orf31756	d8d11504abc1e28242189e5c52025db2	462	Gene3D	G3DSA:1.20.1640.10	Multidrug efflux transporter AcrB transmembrane domain	232	441	7.8E-13	T	2023-12-11	-	-
g4813.t1_OG0010329.fa_orf28276	39b00ed5fe0d47aed90b84e25e153a07	908	ProSiteProfiles	PS50994	Integrase catalytic domain profile.	621	742	13.302602	T	2023-12-11	IPR001584	Integrase, catalytic core	GO:0015074
g4813.t1_OG0010329.fa_orf28276	39b00ed5fe0d47aed90b84e25e153a07	908	Pfam	PF00665	Integrase core domain	640	728	6.5E-10	T	2023-12-11	IPR001584	Integrase, catalytic core	GO:0015074
g4813.t1_OG0010329.fa_orf28276	39b00ed5fe0d47aed90b84e25e153a07	908	SUPERFAMILY	SSF53098	Ribonuclease H-like	639	765	1.2E-19	T	2023-12-11	IPR012337	Ribonuclease H-like superfamily	-
g4813.t1_OG0010329.fa_orf28276	39b00ed5fe0d47aed90b84e25e153a07	908	MobiDBLite	mobidb-lite	consensus disorder prediction	843	894	-	T	2023-12-11	-	-
g4813.t1_OG0010329.fa_orf28276	39b00ed5fe0d47aed90b84e25e153a07	908	Gene3D	G3DSA:3.30.420.10	-	420	549	6.9E-10	T	2023-12-11	IPR036397	Ribonuclease H superfamily	GO:0003676
g4813.t1_OG0010329.fa_orf28276	39b00ed5fe0d47aed90b84e25e153a07	908	Pfam	PF17921	Integrase zinc binding domain	573	620	4.9E-6	T	2023-12-11	IPR041588	Integrase zinc-binding domain	-
g4813.t1_OG0010329.fa_orf28276	39b00ed5fe0d47aed90b84e25e153a07	908	PANTHER	PTHR37984	PROTEIN CBG26694	584	899	2.5E-27	T	2023-12-11	-	-
g4813.t1_OG0010329.fa_orf28276	39b00ed5fe0d47aed90b84e25e153a07	908	Pfam	PF13456	Reverse transcriptase-like	453	495	4.1E-6	T	2023-12-11	IPR002156	Ribonuclease H domain	GO:0003676|GO:0004523
g4813.t1_OG0010329.fa_orf28276	39b00ed5fe0d47aed90b84e25e153a07	908	Gene3D	G3DSA:3.10.10.10	HIV Type 1 Reverse Transcriptase, subunit A, domain 1	119	245	4.0E-18	T	2023-12-11	-	-
g4813.t1_OG0010329.fa_orf28276	39b00ed5fe0d47aed90b84e25e153a07	908	Gene3D	G3DSA:3.30.70.270	-	186	287	4.0E-18	T	2023-12-11	IPR043128	Reverse transcriptase/Diguanylate cyclase domain	-
g4813.t1_OG0010329.fa_orf28276	39b00ed5fe0d47aed90b84e25e153a07	908	Gene3D	G3DSA:3.30.420.10	-	632	780	8.4E-25	T	2023-12-11	IPR036397	Ribonuclease H superfamily	GO:0003676
g4813.t1_OG0010329.fa_orf28276	39b00ed5fe0d47aed90b84e25e153a07	908	MobiDBLite	mobidb-lite	consensus disorder prediction	843	865	-	T	2023-12-11	-	-
g4813.t1_OG0010329.fa_orf28276	39b00ed5fe0d47aed90b84e25e153a07	908	SUPERFAMILY	SSF56672	DNA/RNA polymerases	121	530	4.0E-24	T	2023-12-11	IPR043502	DNA/RNA polymerase superfamily	-
g9242.t1_OG0002740.fa_orf15540	f8ac670e4167e5373831eafdf1926557	55	MobiDBLite	mobidb-lite	consensus disorder prediction	1	29	-	T	2023-12-11	-	-
g9242.t1_OG0002740.fa_orf15540	f8ac670e4167e5373831eafdf1926557	55	MobiDBLite	mobidb-lite	consensus disorder prediction	1	24	-	T	2023-12-11	-	-
g969.t1_OG0000016.fa_orf3597	95ffdd3a0b9e135539f1bcf5a218c072	39	MobiDBLite	mobidb-lite	consensus disorder prediction	1	39	-	T	2023-12-11	-	-
g2349.t1_OG0000016.fa_orf5554	95ffdd3a0b9e135539f1bcf5a218c072	39	MobiDBLite	mobidb-lite	consensus disorder prediction	1	39	-	T	2023-12-11	-	-
g161.t1_OG0008039.fa_orf20044	1ece6d5a22b4765b22ad02c2085870d2	87	MobiDBLite	mobidb-lite	consensus disorder prediction	1	22	-	T	2023-12-11	-	-
g161.t1_OG0008039.fa_orf20044	1ece6d5a22b4765b22ad02c2085870d2	87	MobiDBLite	mobidb-lite	consensus disorder prediction	1	53	-	T	2023-12-11	-	-
g10762.t1_OG0008039.fa_orf19963	1ece6d5a22b4765b22ad02c2085870d2	87	MobiDBLite	mobidb-lite	consensus disorder prediction	1	22	-	T	2023-12-11	-	-
g10762.t1_OG0008039.fa_orf19963	1ece6d5a22b4765b22ad02c2085870d2	87	MobiDBLite	mobidb-lite	consensus disorder prediction	1	53	-	T	2023-12-11	-	-
g11685.t2_OG0001460.fa_orf13153	0e3bcceb61d09bc4048f68782df0b76e	531	SMART	SM00343	c2hcfinal6	234	250	9.4E-4	T	2023-12-11	IPR001878	Zinc finger, CCHC-type	GO:0003676|GO:0008270
g11685.t2_OG0001460.fa_orf13153	0e3bcceb61d09bc4048f68782df0b76e	531	Pfam	PF14223	gag-polypeptide of LTR copia-type	53	189	4.5E-25	T	2023-12-11	-	-
g11685.t2_OG0001460.fa_orf13153	0e3bcceb61d09bc4048f68782df0b76e	531	ProSiteProfiles	PS50158	Zinc finger CCHC-type profile.	235	249	10.625204	T	2023-12-11	IPR001878	Zinc finger, CCHC-type	GO:0003676|GO:0008270
g11685.t2_OG0001460.fa_orf13153	0e3bcceb61d09bc4048f68782df0b76e	531	PANTHER	PTHR42648	TRANSPOSASE, PUTATIVE-RELATED	384	475	6.7E-20	T	2023-12-11	-	-
g11685.t2_OG0001460.fa_orf13153	0e3bcceb61d09bc4048f68782df0b76e	531	SUPERFAMILY	SSF53098	Ribonuclease H-like	387	433	9.29E-6	T	2023-12-11	IPR012337	Ribonuclease H-like superfamily	-
g11685.t2_OG0001460.fa_orf13153	0e3bcceb61d09bc4048f68782df0b76e	531	Gene3D	G3DSA:4.10.60.10	-	223	298	2.6E-7	T	2023-12-11	-	-
g11685.t2_OG0001460.fa_orf13153	0e3bcceb61d09bc4048f68782df0b76e	531	SUPERFAMILY	SSF57756	Retrovirus zinc finger-like domains	216	257	3.31E-8	T	2023-12-11	IPR036875	Zinc finger, CCHC-type superfamily	GO:0003676|GO:0008270
g11685.t2_OG0001460.fa_orf13153	0e3bcceb61d09bc4048f68782df0b76e	531	Pfam	PF00098	Zinc knuckle	233	249	1.7E-4	T	2023-12-11	IPR001878	Zinc finger, CCHC-type	GO:0003676|GO:0008270
g659.t2_OG0001460.fa_orf13229	0e3bcceb61d09bc4048f68782df0b76e	531	SMART	SM00343	c2hcfinal6	234	250	9.4E-4	T	2023-12-11	IPR001878	Zinc finger, CCHC-type	GO:0003676|GO:0008270
g659.t2_OG0001460.fa_orf13229	0e3bcceb61d09bc4048f68782df0b76e	531	Pfam	PF14223	gag-polypeptide of LTR copia-type	53	189	4.5E-25	T	2023-12-11	-	-
g659.t2_OG0001460.fa_orf13229	0e3bcceb61d09bc4048f68782df0b76e	531	ProSiteProfiles	PS50158	Zinc finger CCHC-type profile.	235	249	10.625204	T	2023-12-11	IPR001878	Zinc finger, CCHC-type	GO:0003676|GO:0008270
g659.t2_OG0001460.fa_orf13229	0e3bcceb61d09bc4048f68782df0b76e	531	PANTHER	PTHR42648	TRANSPOSASE, PUTATIVE-RELATED	384	475	6.7E-20	T	2023-12-11	-	-
g659.t2_OG0001460.fa_orf13229	0e3bcceb61d09bc4048f68782df0b76e	531	SUPERFAMILY	SSF53098	Ribonuclease H-like	387	433	9.29E-6	T	2023-12-11	IPR012337	Ribonuclease H-like superfamily	-
g659.t2_OG0001460.fa_orf13229	0e3bcceb61d09bc4048f68782df0b76e	531	Gene3D	G3DSA:4.10.60.10	-	223	298	2.6E-7	T	2023-12-11	-	-
g659.t2_OG0001460.fa_orf13229	0e3bcceb61d09bc4048f68782df0b76e	531	SUPERFAMILY	SSF57756	Retrovirus zinc finger-like domains	216	257	3.31E-8	T	2023-12-11	IPR036875	Zinc finger, CCHC-type superfamily	GO:0003676|GO:0008270
g659.t2_OG0001460.fa_orf13229	0e3bcceb61d09bc4048f68782df0b76e	531	Pfam	PF00098	Zinc knuckle	233	249	1.7E-4	T	2023-12-11	IPR001878	Zinc finger, CCHC-type	GO:0003676|GO:0008270
g606.t1_OG0001265.fa_orf12546	0862995b7baad004e0ac5ad656e21a0f	71	MobiDBLite	mobidb-lite	consensus disorder prediction	19	46	-	T	2023-12-11	-	-
g606.t1_OG0001265.fa_orf12546	0862995b7baad004e0ac5ad656e21a0f	71	MobiDBLite	mobidb-lite	consensus disorder prediction	14	46	-	T	2023-12-11	-	-
g11585.t2_OG0001265.fa_orf12496	0862995b7baad004e0ac5ad656e21a0f	71	MobiDBLite	mobidb-lite	consensus disorder prediction	19	46	-	T	2023-12-11	-	-
g11585.t2_OG0001265.fa_orf12496	0862995b7baad004e0ac5ad656e21a0f	71	MobiDBLite	mobidb-lite	consensus disorder prediction	14	46	-	T	2023-12-11	-	-
g606.t2_OG0001265.fa_orf12597	0862995b7baad004e0ac5ad656e21a0f	71	MobiDBLite	mobidb-lite	consensus disorder prediction	19	46	-	T	2023-12-11	-	-
g606.t2_OG0001265.fa_orf12597	0862995b7baad004e0ac5ad656e21a0f	71	MobiDBLite	mobidb-lite	consensus disorder prediction	14	46	-	T	2023-12-11	-	-
g11585.t1_OG0001265.fa_orf12445	0862995b7baad004e0ac5ad656e21a0f	71	MobiDBLite	mobidb-lite	consensus disorder prediction	19	46	-	T	2023-12-11	-	-
g11585.t1_OG0001265.fa_orf12445	0862995b7baad004e0ac5ad656e21a0f	71	MobiDBLite	mobidb-lite	consensus disorder prediction	14	46	-	T	2023-12-11	-	-
g6431.t1_OG0000006.fa_orf1106	2f1e4dc63b3d2709f89fac5a440abe0c	597	Pfam	PF18658	Spin-doc zinc-finger	18	70	8.5E-8	T	2023-12-11	IPR040647	SPIN-DOC-like, zinc-finger	-
g6431.t1_OG0000006.fa_orf1106	2f1e4dc63b3d2709f89fac5a440abe0c	597	SUPERFAMILY	SSF53098	Ribonuclease H-like	173	566	3.64E-15	T	2023-12-11	IPR012337	Ribonuclease H-like superfamily	-
g6431.t1_OG0000006.fa_orf1106	2f1e4dc63b3d2709f89fac5a440abe0c	597	PANTHER	PTHR45913	EPM2A-INTERACTING PROTEIN 1	4	591	2.2E-186	T	2023-12-11	IPR026630	EPM2A-interacting protein 1/ZBED8-like	-
g7811.t1_OG0000006.fa_orf3294	2f1e4dc63b3d2709f89fac5a440abe0c	597	Pfam	PF18658	Spin-doc zinc-finger	18	70	8.5E-8	T	2023-12-11	IPR040647	SPIN-DOC-like, zinc-finger	-
g7811.t1_OG0000006.fa_orf3294	2f1e4dc63b3d2709f89fac5a440abe0c	597	SUPERFAMILY	SSF53098	Ribonuclease H-like	173	566	3.64E-15	T	2023-12-11	IPR012337	Ribonuclease H-like superfamily	-
g7811.t1_OG0000006.fa_orf3294	2f1e4dc63b3d2709f89fac5a440abe0c	597	PANTHER	PTHR45913	EPM2A-INTERACTING PROTEIN 1	4	591	2.2E-186	T	2023-12-11	IPR026630	EPM2A-interacting protein 1/ZBED8-like	-
g3866.t1_OG0010302.fa_orf27345	e6dff844c9d2e5b1ba14548048c776e5	64	Coils	Coil	Coil	63	64	-	T	2023-12-11	-	-
g2486.t1_OG0010302.fa_orf27337	e6dff844c9d2e5b1ba14548048c776e5	64	Coils	Coil	Coil	63	64	-	T	2023-12-11	-	-
g11881.t1_OG0007567.fa_orf19565	f53f2251b793772a77b184f0794e10bd	603	Pfam	PF16076	Acyltransferase C-terminus	236	318	2.0E-9	T	2023-12-11	IPR032098	Acyltransferase, C-terminal domain	-
g11881.t1_OG0007567.fa_orf19565	f53f2251b793772a77b184f0794e10bd	603	SUPERFAMILY	SSF69593	Glycerol-3-phosphate (1)-acyltransferase	11	238	4.45E-15	T	2023-12-11	-	-
g11881.t1_OG0007567.fa_orf19565	f53f2251b793772a77b184f0794e10bd	603	PANTHER	PTHR10983	1-ACYLGLYCEROL-3-PHOSPHATE ACYLTRANSFERASE-RELATED	8	348	9.9E-73	T	2023-12-11	-	-
g11881.t1_OG0007567.fa_orf19565	f53f2251b793772a77b184f0794e10bd	603	SMART	SM00563	plsc_2	79	203	2.4E-12	T	2023-12-11	IPR002123	Phospholipid/glycerol acyltransferase	GO:0016746
g11881.t1_OG0007567.fa_orf19565	f53f2251b793772a77b184f0794e10bd	603	Pfam	PF01553	Acyltransferase	66	225	4.7E-20	T	2023-12-11	IPR002123	Phospholipid/glycerol acyltransferase	GO:0016746
g11881.t1_OG0007567.fa_orf19565	f53f2251b793772a77b184f0794e10bd	603	CDD	cd07990	LPLAT_LCLAT1-like	57	250	2.28773E-61	T	2023-12-11	-	-
g11881.t1_OG0007567.fa_orf19565	f53f2251b793772a77b184f0794e10bd	603	Pfam	PF16094	Proteasome assembly chaperone 4	375	593	4.0E-19	T	2023-12-11	IPR016565	Proteasome assembly chaperone 1	GO:0005783|GO:0043248
g2803.t2_OG0010308.fa_orf27525	ee5dfb38f7007e4a36334a7954ab6f85	441	SMART	SM00360	rrm1_1	1	76	0.074	T	2023-12-11	IPR000504	RNA recognition motif domain	GO:0003723
g2803.t2_OG0010308.fa_orf27525	ee5dfb38f7007e4a36334a7954ab6f85	441	SMART	SM00360	rrm1_1	141	220	0.15	T	2023-12-11	IPR000504	RNA recognition motif domain	GO:0003723
g2803.t2_OG0010308.fa_orf27525	ee5dfb38f7007e4a36334a7954ab6f85	441	SMART	SM00360	rrm1_1	363	437	9.5E-7	T	2023-12-11	IPR000504	RNA recognition motif domain	GO:0003723
g2803.t2_OG0010308.fa_orf27525	ee5dfb38f7007e4a36334a7954ab6f85	441	SUPERFAMILY	SSF54928	RNA-binding domain, RBD	350	439	1.88E-15	T	2023-12-11	IPR035979	RNA-binding domain superfamily	GO:0003676
g2803.t2_OG0010308.fa_orf27525	ee5dfb38f7007e4a36334a7954ab6f85	441	Gene3D	G3DSA:3.30.70.330	-	135	234	6.1E-25	T	2023-12-11	IPR012677	Nucleotide-binding alpha-beta plait domain superfamily	-
g2803.t2_OG0010308.fa_orf27525	ee5dfb38f7007e4a36334a7954ab6f85	441	Gene3D	G3DSA:3.30.70.330	-	356	440	9.1E-18	T	2023-12-11	IPR012677	Nucleotide-binding alpha-beta plait domain superfamily	-
g2803.t2_OG0010308.fa_orf27525	ee5dfb38f7007e4a36334a7954ab6f85	441	Pfam	PF00076	RNA recognition motif. (a.k.a. RRM, RBD, or RNP domain)	365	434	2.0E-5	T	2023-12-11	IPR000504	RNA recognition motif domain	GO:0003723
g2803.t2_OG0010308.fa_orf27525	ee5dfb38f7007e4a36334a7954ab6f85	441	Pfam	PF00076	RNA recognition motif. (a.k.a. RRM, RBD, or RNP domain)	2	73	1.5E-4	T	2023-12-11	IPR000504	RNA recognition motif domain	GO:0003723
g2803.t2_OG0010308.fa_orf27525	ee5dfb38f7007e4a36334a7954ab6f85	441	ProSiteProfiles	PS50102	Eukaryotic RNA Recognition Motif (RRM) profile.	1	80	8.944591	T	2023-12-11	IPR000504	RNA recognition motif domain	GO:0003723
g2803.t2_OG0010308.fa_orf27525	ee5dfb38f7007e4a36334a7954ab6f85	441	SUPERFAMILY	SSF54928	RNA-binding domain, RBD	2	208	3.74E-15	T	2023-12-11	IPR035979	RNA-binding domain superfamily	GO:0003676
g2803.t2_OG0010308.fa_orf27525	ee5dfb38f7007e4a36334a7954ab6f85	441	Gene3D	G3DSA:3.30.70.330	-	1	95	1.1E-28	T	2023-12-11	IPR012677	Nucleotide-binding alpha-beta plait domain superfamily	-
g2803.t2_OG0010308.fa_orf27525	ee5dfb38f7007e4a36334a7954ab6f85	441	PANTHER	PTHR13976	HETEROGENEOUS NUCLEAR RIBONUCLEOPROTEIN-RELATED	213	437	6.8E-68	T	2023-12-11	-	-
g2803.t2_OG0010308.fa_orf27525	ee5dfb38f7007e4a36334a7954ab6f85	441	ProSiteProfiles	PS50102	Eukaryotic RNA Recognition Motif (RRM) profile.	362	436	9.677973	T	2023-12-11	IPR000504	RNA recognition motif domain	GO:0003723
g4183.t2_OG0010308.fa_orf27561	ee5dfb38f7007e4a36334a7954ab6f85	441	SMART	SM00360	rrm1_1	1	76	0.074	T	2023-12-11	IPR000504	RNA recognition motif domain	GO:0003723
g4183.t2_OG0010308.fa_orf27561	ee5dfb38f7007e4a36334a7954ab6f85	441	SMART	SM00360	rrm1_1	141	220	0.15	T	2023-12-11	IPR000504	RNA recognition motif domain	GO:0003723
g4183.t2_OG0010308.fa_orf27561	ee5dfb38f7007e4a36334a7954ab6f85	441	SMART	SM00360	rrm1_1	363	437	9.5E-7	T	2023-12-11	IPR000504	RNA recognition motif domain	GO:0003723
g4183.t2_OG0010308.fa_orf27561	ee5dfb38f7007e4a36334a7954ab6f85	441	SUPERFAMILY	SSF54928	RNA-binding domain, RBD	350	439	1.88E-15	T	2023-12-11	IPR035979	RNA-binding domain superfamily	GO:0003676
g4183.t2_OG0010308.fa_orf27561	ee5dfb38f7007e4a36334a7954ab6f85	441	Gene3D	G3DSA:3.30.70.330	-	135	234	6.1E-25	T	2023-12-11	IPR012677	Nucleotide-binding alpha-beta plait domain superfamily	-
g4183.t2_OG0010308.fa_orf27561	ee5dfb38f7007e4a36334a7954ab6f85	441	Gene3D	G3DSA:3.30.70.330	-	356	440	9.1E-18	T	2023-12-11	IPR012677	Nucleotide-binding alpha-beta plait domain superfamily	-
g4183.t2_OG0010308.fa_orf27561	ee5dfb38f7007e4a36334a7954ab6f85	441	Pfam	PF00076	RNA recognition motif. (a.k.a. RRM, RBD, or RNP domain)	365	434	2.0E-5	T	2023-12-11	IPR000504	RNA recognition motif domain	GO:0003723
g4183.t2_OG0010308.fa_orf27561	ee5dfb38f7007e4a36334a7954ab6f85	441	Pfam	PF00076	RNA recognition motif. (a.k.a. RRM, RBD, or RNP domain)	2	73	1.5E-4	T	2023-12-11	IPR000504	RNA recognition motif domain	GO:0003723
g4183.t2_OG0010308.fa_orf27561	ee5dfb38f7007e4a36334a7954ab6f85	441	ProSiteProfiles	PS50102	Eukaryotic RNA Recognition Motif (RRM) profile.	1	80	8.944591	T	2023-12-11	IPR000504	RNA recognition motif domain	GO:0003723
g4183.t2_OG0010308.fa_orf27561	ee5dfb38f7007e4a36334a7954ab6f85	441	SUPERFAMILY	SSF54928	RNA-binding domain, RBD	2	208	3.74E-15	T	2023-12-11	IPR035979	RNA-binding domain superfamily	GO:0003676
g4183.t2_OG0010308.fa_orf27561	ee5dfb38f7007e4a36334a7954ab6f85	441	Gene3D	G3DSA:3.30.70.330	-	1	95	1.1E-28	T	2023-12-11	IPR012677	Nucleotide-binding alpha-beta plait domain superfamily	-
g4183.t2_OG0010308.fa_orf27561	ee5dfb38f7007e4a36334a7954ab6f85	441	PANTHER	PTHR13976	HETEROGENEOUS NUCLEAR RIBONUCLEOPROTEIN-RELATED	213	437	6.8E-68	T	2023-12-11	-	-
g4183.t2_OG0010308.fa_orf27561	ee5dfb38f7007e4a36334a7954ab6f85	441	ProSiteProfiles	PS50102	Eukaryotic RNA Recognition Motif (RRM) profile.	362	436	9.677973	T	2023-12-11	IPR000504	RNA recognition motif domain	GO:0003723
g2298.t1_OG0008168.fa_orf21727	6a8e21196da3c56f438b1f16c5dd539e	60	MobiDBLite	mobidb-lite	consensus disorder prediction	1	25	-	T	2023-12-11	-	-
g2835.t1_OG0000553.fa_orf9608	e9af8db97d5150b806ded6b43878b155	1175	Gene3D	G3DSA:3.30.420.10	-	665	795	2.0E-8	T	2023-12-11	IPR036397	Ribonuclease H superfamily	GO:0003676
g2835.t1_OG0000553.fa_orf9608	e9af8db97d5150b806ded6b43878b155	1175	Pfam	PF17921	Integrase zinc binding domain	819	866	1.0E-6	T	2023-12-11	IPR041588	Integrase zinc-binding domain	-
g2835.t1_OG0000553.fa_orf9608	e9af8db97d5150b806ded6b43878b155	1175	SUPERFAMILY	SSF56672	DNA/RNA polymerases	372	739	6.0E-24	T	2023-12-11	IPR043502	DNA/RNA polymerase superfamily	-
g2835.t1_OG0000553.fa_orf9608	e9af8db97d5150b806ded6b43878b155	1175	PANTHER	PTHR37984	PROTEIN CBG26694	830	1143	1.3E-26	T	2023-12-11	-	-
g2835.t1_OG0000553.fa_orf9608	e9af8db97d5150b806ded6b43878b155	1175	ProSiteProfiles	PS50994	Integrase catalytic domain profile.	867	988	13.751912	T	2023-12-11	IPR001584	Integrase, catalytic core	GO:0015074
g2835.t1_OG0000553.fa_orf9608	e9af8db97d5150b806ded6b43878b155	1175	Gene3D	G3DSA:3.10.10.10	HIV Type 1 Reverse Transcriptase, subunit A, domain 1	370	491	1.0E-14	T	2023-12-11	-	-
g2835.t1_OG0000553.fa_orf9608	e9af8db97d5150b806ded6b43878b155	1175	MobiDBLite	mobidb-lite	consensus disorder prediction	1085	1175	-	T	2023-12-11	-	-
g2835.t1_OG0000553.fa_orf9608	e9af8db97d5150b806ded6b43878b155	1175	MobiDBLite	mobidb-lite	consensus disorder prediction	1085	1118	-	T	2023-12-11	-	-
g2835.t1_OG0000553.fa_orf9608	e9af8db97d5150b806ded6b43878b155	1175	SUPERFAMILY	SSF53098	Ribonuclease H-like	885	1012	2.88E-19	T	2023-12-11	IPR012337	Ribonuclease H-like superfamily	-
g2835.t1_OG0000553.fa_orf9608	e9af8db97d5150b806ded6b43878b155	1175	Gene3D	G3DSA:3.30.70.270	-	432	533	1.0E-14	T	2023-12-11	IPR043128	Reverse transcriptase/Diguanylate cyclase domain	-
g2835.t1_OG0000553.fa_orf9608	e9af8db97d5150b806ded6b43878b155	1175	Pfam	PF00665	Integrase core domain	886	974	8.7E-9	T	2023-12-11	IPR001584	Integrase, catalytic core	GO:0015074
g2835.t1_OG0000553.fa_orf9608	e9af8db97d5150b806ded6b43878b155	1175	Gene3D	G3DSA:3.30.420.10	-	878	1027	4.2E-25	T	2023-12-11	IPR036397	Ribonuclease H superfamily	GO:0003676
g4215.t1_OG0000553.fa_orf10273	e9af8db97d5150b806ded6b43878b155	1175	Gene3D	G3DSA:3.30.420.10	-	665	795	2.0E-8	T	2023-12-11	IPR036397	Ribonuclease H superfamily	GO:0003676
g4215.t1_OG0000553.fa_orf10273	e9af8db97d5150b806ded6b43878b155	1175	Pfam	PF17921	Integrase zinc binding domain	819	866	1.0E-6	T	2023-12-11	IPR041588	Integrase zinc-binding domain	-
g4215.t1_OG0000553.fa_orf10273	e9af8db97d5150b806ded6b43878b155	1175	SUPERFAMILY	SSF56672	DNA/RNA polymerases	372	739	6.0E-24	T	2023-12-11	IPR043502	DNA/RNA polymerase superfamily	-
g4215.t1_OG0000553.fa_orf10273	e9af8db97d5150b806ded6b43878b155	1175	PANTHER	PTHR37984	PROTEIN CBG26694	830	1143	1.3E-26	T	2023-12-11	-	-
g4215.t1_OG0000553.fa_orf10273	e9af8db97d5150b806ded6b43878b155	1175	ProSiteProfiles	PS50994	Integrase catalytic domain profile.	867	988	13.751912	T	2023-12-11	IPR001584	Integrase, catalytic core	GO:0015074
g4215.t1_OG0000553.fa_orf10273	e9af8db97d5150b806ded6b43878b155	1175	Gene3D	G3DSA:3.10.10.10	HIV Type 1 Reverse Transcriptase, subunit A, domain 1	370	491	1.0E-14	T	2023-12-11	-	-
g4215.t1_OG0000553.fa_orf10273	e9af8db97d5150b806ded6b43878b155	1175	MobiDBLite	mobidb-lite	consensus disorder prediction	1085	1175	-	T	2023-12-11	-	-
g4215.t1_OG0000553.fa_orf10273	e9af8db97d5150b806ded6b43878b155	1175	MobiDBLite	mobidb-lite	consensus disorder prediction	1085	1118	-	T	2023-12-11	-	-
g4215.t1_OG0000553.fa_orf10273	e9af8db97d5150b806ded6b43878b155	1175	SUPERFAMILY	SSF53098	Ribonuclease H-like	885	1012	2.88E-19	T	2023-12-11	IPR012337	Ribonuclease H-like superfamily	-
g4215.t1_OG0000553.fa_orf10273	e9af8db97d5150b806ded6b43878b155	1175	Gene3D	G3DSA:3.30.70.270	-	432	533	1.0E-14	T	2023-12-11	IPR043128	Reverse transcriptase/Diguanylate cyclase domain	-
g4215.t1_OG0000553.fa_orf10273	e9af8db97d5150b806ded6b43878b155	1175	Pfam	PF00665	Integrase core domain	886	974	8.7E-9	T	2023-12-11	IPR001584	Integrase, catalytic core	GO:0015074
g4215.t1_OG0000553.fa_orf10273	e9af8db97d5150b806ded6b43878b155	1175	Gene3D	G3DSA:3.30.420.10	-	878	1027	4.2E-25	T	2023-12-11	IPR036397	Ribonuclease H superfamily	GO:0003676
g1075.t1_OG0003935.fa_orf15936	d016f7062927348728e6adc28649a0e5	86	MobiDBLite	mobidb-lite	consensus disorder prediction	65	86	-	T	2023-12-11	-	-
g10639.t1_OG0000006.fa_orf1523	be9ad634ab31f8fd50079c79ec113aa0	57	MobiDBLite	mobidb-lite	consensus disorder prediction	32	57	-	T	2023-12-11	-	-
g10639.t1_OG0000006.fa_orf1523	be9ad634ab31f8fd50079c79ec113aa0	57	MobiDBLite	mobidb-lite	consensus disorder prediction	41	57	-	T	2023-12-11	-	-
g36.t1_OG0000006.fa_orf1967	be9ad634ab31f8fd50079c79ec113aa0	57	MobiDBLite	mobidb-lite	consensus disorder prediction	32	57	-	T	2023-12-11	-	-
g36.t1_OG0000006.fa_orf1967	be9ad634ab31f8fd50079c79ec113aa0	57	MobiDBLite	mobidb-lite	consensus disorder prediction	41	57	-	T	2023-12-11	-	-
g38.t1_OG0000006.fa_orf1992	be9ad634ab31f8fd50079c79ec113aa0	57	MobiDBLite	mobidb-lite	consensus disorder prediction	32	57	-	T	2023-12-11	-	-
g38.t1_OG0000006.fa_orf1992	be9ad634ab31f8fd50079c79ec113aa0	57	MobiDBLite	mobidb-lite	consensus disorder prediction	41	57	-	T	2023-12-11	-	-
g10637.t1_OG0000006.fa_orf1498	be9ad634ab31f8fd50079c79ec113aa0	57	MobiDBLite	mobidb-lite	consensus disorder prediction	32	57	-	T	2023-12-11	-	-
g10637.t1_OG0000006.fa_orf1498	be9ad634ab31f8fd50079c79ec113aa0	57	MobiDBLite	mobidb-lite	consensus disorder prediction	41	57	-	T	2023-12-11	-	-
g1163.t1_OG0000016.fa_orf5526	ad9173c702ebe7c57aa4ad38b746bfa0	182	SMART	SM00674	cenpb	61	128	6.9E-9	T	2023-12-11	IPR006600	HTH CenpB-type DNA-binding domain	-
g1163.t1_OG0000016.fa_orf5526	ad9173c702ebe7c57aa4ad38b746bfa0	182	SUPERFAMILY	SSF46689	Homeodomain-like	62	122	8.69E-10	T	2023-12-11	IPR009057	Homeobox-like domain superfamily	-
g1163.t1_OG0000016.fa_orf5526	ad9173c702ebe7c57aa4ad38b746bfa0	182	PANTHER	PTHR19303	TRANSPOSON	17	174	5.8E-13	T	2023-12-11	-	-
g1163.t1_OG0000016.fa_orf5526	ad9173c702ebe7c57aa4ad38b746bfa0	182	SUPERFAMILY	SSF46689	Homeodomain-like	1	52	1.2E-6	T	2023-12-11	IPR009057	Homeobox-like domain superfamily	-
g1163.t1_OG0000016.fa_orf5526	ad9173c702ebe7c57aa4ad38b746bfa0	182	Pfam	PF03221	Tc5 transposase DNA-binding domain	64	127	1.2E-12	T	2023-12-11	IPR006600	HTH CenpB-type DNA-binding domain	-
g1163.t1_OG0000016.fa_orf5526	ad9173c702ebe7c57aa4ad38b746bfa0	182	Gene3D	G3DSA:1.10.10.60	-	62	122	3.8E-10	T	2023-12-11	-	-
g1163.t1_OG0000016.fa_orf5526	ad9173c702ebe7c57aa4ad38b746bfa0	182	ProSiteProfiles	PS51253	CENPB-type HTH domain profile.	55	128	14.072433	T	2023-12-11	IPR006600	HTH CenpB-type DNA-binding domain	-
g1163.t1_OG0000016.fa_orf5526	ad9173c702ebe7c57aa4ad38b746bfa0	182	Gene3D	G3DSA:1.10.10.60	-	2	52	1.5E-9	T	2023-12-11	-	-
g1163.t1_OG0000016.fa_orf5526	ad9173c702ebe7c57aa4ad38b746bfa0	182	Pfam	PF09607	Brinker DNA-binding domain	3	48	3.3E-12	T	2023-12-11	IPR018586	Brinker DNA-binding domain	-
g551.t1_OG0000016.fa_orf5052	ad9173c702ebe7c57aa4ad38b746bfa0	182	SMART	SM00674	cenpb	61	128	6.9E-9	T	2023-12-11	IPR006600	HTH CenpB-type DNA-binding domain	-
g551.t1_OG0000016.fa_orf5052	ad9173c702ebe7c57aa4ad38b746bfa0	182	SUPERFAMILY	SSF46689	Homeodomain-like	62	122	8.69E-10	T	2023-12-11	IPR009057	Homeobox-like domain superfamily	-
g551.t1_OG0000016.fa_orf5052	ad9173c702ebe7c57aa4ad38b746bfa0	182	PANTHER	PTHR19303	TRANSPOSON	17	174	5.8E-13	T	2023-12-11	-	-
g551.t1_OG0000016.fa_orf5052	ad9173c702ebe7c57aa4ad38b746bfa0	182	SUPERFAMILY	SSF46689	Homeodomain-like	1	52	1.2E-6	T	2023-12-11	IPR009057	Homeobox-like domain superfamily	-
g551.t1_OG0000016.fa_orf5052	ad9173c702ebe7c57aa4ad38b746bfa0	182	Pfam	PF03221	Tc5 transposase DNA-binding domain	64	127	1.2E-12	T	2023-12-11	IPR006600	HTH CenpB-type DNA-binding domain	-
g551.t1_OG0000016.fa_orf5052	ad9173c702ebe7c57aa4ad38b746bfa0	182	Gene3D	G3DSA:1.10.10.60	-	62	122	3.8E-10	T	2023-12-11	-	-
g551.t1_OG0000016.fa_orf5052	ad9173c702ebe7c57aa4ad38b746bfa0	182	ProSiteProfiles	PS51253	CENPB-type HTH domain profile.	55	128	14.072433	T	2023-12-11	IPR006600	HTH CenpB-type DNA-binding domain	-
g551.t1_OG0000016.fa_orf5052	ad9173c702ebe7c57aa4ad38b746bfa0	182	Gene3D	G3DSA:1.10.10.60	-	2	52	1.5E-9	T	2023-12-11	-	-
g551.t1_OG0000016.fa_orf5052	ad9173c702ebe7c57aa4ad38b746bfa0	182	Pfam	PF09607	Brinker DNA-binding domain	3	48	3.3E-12	T	2023-12-11	IPR018586	Brinker DNA-binding domain	-
g10500.t1_OG0000016.fa_orf4025	ad9173c702ebe7c57aa4ad38b746bfa0	182	SMART	SM00674	cenpb	61	128	6.9E-9	T	2023-12-11	IPR006600	HTH CenpB-type DNA-binding domain	-
g10500.t1_OG0000016.fa_orf4025	ad9173c702ebe7c57aa4ad38b746bfa0	182	SUPERFAMILY	SSF46689	Homeodomain-like	62	122	8.69E-10	T	2023-12-11	IPR009057	Homeobox-like domain superfamily	-
g10500.t1_OG0000016.fa_orf4025	ad9173c702ebe7c57aa4ad38b746bfa0	182	PANTHER	PTHR19303	TRANSPOSON	17	174	5.8E-13	T	2023-12-11	-	-
g10500.t1_OG0000016.fa_orf4025	ad9173c702ebe7c57aa4ad38b746bfa0	182	SUPERFAMILY	SSF46689	Homeodomain-like	1	52	1.2E-6	T	2023-12-11	IPR009057	Homeobox-like domain superfamily	-
g10500.t1_OG0000016.fa_orf4025	ad9173c702ebe7c57aa4ad38b746bfa0	182	Pfam	PF03221	Tc5 transposase DNA-binding domain	64	127	1.2E-12	T	2023-12-11	IPR006600	HTH CenpB-type DNA-binding domain	-
g10500.t1_OG0000016.fa_orf4025	ad9173c702ebe7c57aa4ad38b746bfa0	182	Gene3D	G3DSA:1.10.10.60	-	62	122	3.8E-10	T	2023-12-11	-	-
g10500.t1_OG0000016.fa_orf4025	ad9173c702ebe7c57aa4ad38b746bfa0	182	ProSiteProfiles	PS51253	CENPB-type HTH domain profile.	55	128	14.072433	T	2023-12-11	IPR006600	HTH CenpB-type DNA-binding domain	-
g10500.t1_OG0000016.fa_orf4025	ad9173c702ebe7c57aa4ad38b746bfa0	182	Gene3D	G3DSA:1.10.10.60	-	2	52	1.5E-9	T	2023-12-11	-	-
g10500.t1_OG0000016.fa_orf4025	ad9173c702ebe7c57aa4ad38b746bfa0	182	Pfam	PF09607	Brinker DNA-binding domain	3	48	3.3E-12	T	2023-12-11	IPR018586	Brinker DNA-binding domain	-
g11163.t1_OG0000016.fa_orf4285	ad9173c702ebe7c57aa4ad38b746bfa0	182	SMART	SM00674	cenpb	61	128	6.9E-9	T	2023-12-11	IPR006600	HTH CenpB-type DNA-binding domain	-
g11163.t1_OG0000016.fa_orf4285	ad9173c702ebe7c57aa4ad38b746bfa0	182	SUPERFAMILY	SSF46689	Homeodomain-like	62	122	8.69E-10	T	2023-12-11	IPR009057	Homeobox-like domain superfamily	-
g11163.t1_OG0000016.fa_orf4285	ad9173c702ebe7c57aa4ad38b746bfa0	182	PANTHER	PTHR19303	TRANSPOSON	17	174	5.8E-13	T	2023-12-11	-	-
g11163.t1_OG0000016.fa_orf4285	ad9173c702ebe7c57aa4ad38b746bfa0	182	SUPERFAMILY	SSF46689	Homeodomain-like	1	52	1.2E-6	T	2023-12-11	IPR009057	Homeobox-like domain superfamily	-
g11163.t1_OG0000016.fa_orf4285	ad9173c702ebe7c57aa4ad38b746bfa0	182	Pfam	PF03221	Tc5 transposase DNA-binding domain	64	127	1.2E-12	T	2023-12-11	IPR006600	HTH CenpB-type DNA-binding domain	-
g11163.t1_OG0000016.fa_orf4285	ad9173c702ebe7c57aa4ad38b746bfa0	182	Gene3D	G3DSA:1.10.10.60	-	62	122	3.8E-10	T	2023-12-11	-	-
g11163.t1_OG0000016.fa_orf4285	ad9173c702ebe7c57aa4ad38b746bfa0	182	ProSiteProfiles	PS51253	CENPB-type HTH domain profile.	55	128	14.072433	T	2023-12-11	IPR006600	HTH CenpB-type DNA-binding domain	-
g11163.t1_OG0000016.fa_orf4285	ad9173c702ebe7c57aa4ad38b746bfa0	182	Gene3D	G3DSA:1.10.10.60	-	2	52	1.5E-9	T	2023-12-11	-	-
g11163.t1_OG0000016.fa_orf4285	ad9173c702ebe7c57aa4ad38b746bfa0	182	Pfam	PF09607	Brinker DNA-binding domain	3	48	3.3E-12	T	2023-12-11	IPR018586	Brinker DNA-binding domain	-
g647.t1_OG0000016.fa_orf5069	ad9173c702ebe7c57aa4ad38b746bfa0	182	SMART	SM00674	cenpb	61	128	6.9E-9	T	2023-12-11	IPR006600	HTH CenpB-type DNA-binding domain	-
g647.t1_OG0000016.fa_orf5069	ad9173c702ebe7c57aa4ad38b746bfa0	182	SUPERFAMILY	SSF46689	Homeodomain-like	62	122	8.69E-10	T	2023-12-11	IPR009057	Homeobox-like domain superfamily	-
g647.t1_OG0000016.fa_orf5069	ad9173c702ebe7c57aa4ad38b746bfa0	182	PANTHER	PTHR19303	TRANSPOSON	17	174	5.8E-13	T	2023-12-11	-	-
g647.t1_OG0000016.fa_orf5069	ad9173c702ebe7c57aa4ad38b746bfa0	182	SUPERFAMILY	SSF46689	Homeodomain-like	1	52	1.2E-6	T	2023-12-11	IPR009057	Homeobox-like domain superfamily	-
g647.t1_OG0000016.fa_orf5069	ad9173c702ebe7c57aa4ad38b746bfa0	182	Pfam	PF03221	Tc5 transposase DNA-binding domain	64	127	1.2E-12	T	2023-12-11	IPR006600	HTH CenpB-type DNA-binding domain	-
g647.t1_OG0000016.fa_orf5069	ad9173c702ebe7c57aa4ad38b746bfa0	182	Gene3D	G3DSA:1.10.10.60	-	62	122	3.8E-10	T	2023-12-11	-	-
g647.t1_OG0000016.fa_orf5069	ad9173c702ebe7c57aa4ad38b746bfa0	182	ProSiteProfiles	PS51253	CENPB-type HTH domain profile.	55	128	14.072433	T	2023-12-11	IPR006600	HTH CenpB-type DNA-binding domain	-
g647.t1_OG0000016.fa_orf5069	ad9173c702ebe7c57aa4ad38b746bfa0	182	Gene3D	G3DSA:1.10.10.60	-	2	52	1.5E-9	T	2023-12-11	-	-
g647.t1_OG0000016.fa_orf5069	ad9173c702ebe7c57aa4ad38b746bfa0	182	Pfam	PF09607	Brinker DNA-binding domain	3	48	3.3E-12	T	2023-12-11	IPR018586	Brinker DNA-binding domain	-
g11398.t1_OG0000016.fa_orf4552	ad9173c702ebe7c57aa4ad38b746bfa0	182	SMART	SM00674	cenpb	61	128	6.9E-9	T	2023-12-11	IPR006600	HTH CenpB-type DNA-binding domain	-
g11398.t1_OG0000016.fa_orf4552	ad9173c702ebe7c57aa4ad38b746bfa0	182	SUPERFAMILY	SSF46689	Homeodomain-like	62	122	8.69E-10	T	2023-12-11	IPR009057	Homeobox-like domain superfamily	-
g11398.t1_OG0000016.fa_orf4552	ad9173c702ebe7c57aa4ad38b746bfa0	182	PANTHER	PTHR19303	TRANSPOSON	17	174	5.8E-13	T	2023-12-11	-	-
g11398.t1_OG0000016.fa_orf4552	ad9173c702ebe7c57aa4ad38b746bfa0	182	SUPERFAMILY	SSF46689	Homeodomain-like	1	52	1.2E-6	T	2023-12-11	IPR009057	Homeobox-like domain superfamily	-
g11398.t1_OG0000016.fa_orf4552	ad9173c702ebe7c57aa4ad38b746bfa0	182	Pfam	PF03221	Tc5 transposase DNA-binding domain	64	127	1.2E-12	T	2023-12-11	IPR006600	HTH CenpB-type DNA-binding domain	-
g11398.t1_OG0000016.fa_orf4552	ad9173c702ebe7c57aa4ad38b746bfa0	182	Gene3D	G3DSA:1.10.10.60	-	62	122	3.8E-10	T	2023-12-11	-	-
g11398.t1_OG0000016.fa_orf4552	ad9173c702ebe7c57aa4ad38b746bfa0	182	ProSiteProfiles	PS51253	CENPB-type HTH domain profile.	55	128	14.072433	T	2023-12-11	IPR006600	HTH CenpB-type DNA-binding domain	-
g11398.t1_OG0000016.fa_orf4552	ad9173c702ebe7c57aa4ad38b746bfa0	182	Gene3D	G3DSA:1.10.10.60	-	2	52	1.5E-9	T	2023-12-11	-	-
g11398.t1_OG0000016.fa_orf4552	ad9173c702ebe7c57aa4ad38b746bfa0	182	Pfam	PF09607	Brinker DNA-binding domain	3	48	3.3E-12	T	2023-12-11	IPR018586	Brinker DNA-binding domain	-
g427.t1_OG0000016.fa_orf4925	ad9173c702ebe7c57aa4ad38b746bfa0	182	SMART	SM00674	cenpb	61	128	6.9E-9	T	2023-12-11	IPR006600	HTH CenpB-type DNA-binding domain	-
g427.t1_OG0000016.fa_orf4925	ad9173c702ebe7c57aa4ad38b746bfa0	182	SUPERFAMILY	SSF46689	Homeodomain-like	62	122	8.69E-10	T	2023-12-11	IPR009057	Homeobox-like domain superfamily	-
g427.t1_OG0000016.fa_orf4925	ad9173c702ebe7c57aa4ad38b746bfa0	182	PANTHER	PTHR19303	TRANSPOSON	17	174	5.8E-13	T	2023-12-11	-	-
g427.t1_OG0000016.fa_orf4925	ad9173c702ebe7c57aa4ad38b746bfa0	182	SUPERFAMILY	SSF46689	Homeodomain-like	1	52	1.2E-6	T	2023-12-11	IPR009057	Homeobox-like domain superfamily	-
g427.t1_OG0000016.fa_orf4925	ad9173c702ebe7c57aa4ad38b746bfa0	182	Pfam	PF03221	Tc5 transposase DNA-binding domain	64	127	1.2E-12	T	2023-12-11	IPR006600	HTH CenpB-type DNA-binding domain	-
g427.t1_OG0000016.fa_orf4925	ad9173c702ebe7c57aa4ad38b746bfa0	182	Gene3D	G3DSA:1.10.10.60	-	62	122	3.8E-10	T	2023-12-11	-	-
g427.t1_OG0000016.fa_orf4925	ad9173c702ebe7c57aa4ad38b746bfa0	182	ProSiteProfiles	PS51253	CENPB-type HTH domain profile.	55	128	14.072433	T	2023-12-11	IPR006600	HTH CenpB-type DNA-binding domain	-
g427.t1_OG0000016.fa_orf4925	ad9173c702ebe7c57aa4ad38b746bfa0	182	Gene3D	G3DSA:1.10.10.60	-	2	52	1.5E-9	T	2023-12-11	-	-
g427.t1_OG0000016.fa_orf4925	ad9173c702ebe7c57aa4ad38b746bfa0	182	Pfam	PF09607	Brinker DNA-binding domain	3	48	3.3E-12	T	2023-12-11	IPR018586	Brinker DNA-binding domain	-
g728.t1_OG0000016.fa_orf5182	ad9173c702ebe7c57aa4ad38b746bfa0	182	SMART	SM00674	cenpb	61	128	6.9E-9	T	2023-12-11	IPR006600	HTH CenpB-type DNA-binding domain	-
g728.t1_OG0000016.fa_orf5182	ad9173c702ebe7c57aa4ad38b746bfa0	182	SUPERFAMILY	SSF46689	Homeodomain-like	62	122	8.69E-10	T	2023-12-11	IPR009057	Homeobox-like domain superfamily	-
g728.t1_OG0000016.fa_orf5182	ad9173c702ebe7c57aa4ad38b746bfa0	182	PANTHER	PTHR19303	TRANSPOSON	17	174	5.8E-13	T	2023-12-11	-	-
g728.t1_OG0000016.fa_orf5182	ad9173c702ebe7c57aa4ad38b746bfa0	182	SUPERFAMILY	SSF46689	Homeodomain-like	1	52	1.2E-6	T	2023-12-11	IPR009057	Homeobox-like domain superfamily	-
g728.t1_OG0000016.fa_orf5182	ad9173c702ebe7c57aa4ad38b746bfa0	182	Pfam	PF03221	Tc5 transposase DNA-binding domain	64	127	1.2E-12	T	2023-12-11	IPR006600	HTH CenpB-type DNA-binding domain	-
g728.t1_OG0000016.fa_orf5182	ad9173c702ebe7c57aa4ad38b746bfa0	182	Gene3D	G3DSA:1.10.10.60	-	62	122	3.8E-10	T	2023-12-11	-	-
g728.t1_OG0000016.fa_orf5182	ad9173c702ebe7c57aa4ad38b746bfa0	182	ProSiteProfiles	PS51253	CENPB-type HTH domain profile.	55	128	14.072433	T	2023-12-11	IPR006600	HTH CenpB-type DNA-binding domain	-
g728.t1_OG0000016.fa_orf5182	ad9173c702ebe7c57aa4ad38b746bfa0	182	Gene3D	G3DSA:1.10.10.60	-	2	52	1.5E-9	T	2023-12-11	-	-
g728.t1_OG0000016.fa_orf5182	ad9173c702ebe7c57aa4ad38b746bfa0	182	Pfam	PF09607	Brinker DNA-binding domain	3	48	3.3E-12	T	2023-12-11	IPR018586	Brinker DNA-binding domain	-
g60.t1_OG0000016.fa_orf4805	ad9173c702ebe7c57aa4ad38b746bfa0	182	SMART	SM00674	cenpb	61	128	6.9E-9	T	2023-12-11	IPR006600	HTH CenpB-type DNA-binding domain	-
g60.t1_OG0000016.fa_orf4805	ad9173c702ebe7c57aa4ad38b746bfa0	182	SUPERFAMILY	SSF46689	Homeodomain-like	62	122	8.69E-10	T	2023-12-11	IPR009057	Homeobox-like domain superfamily	-
g60.t1_OG0000016.fa_orf4805	ad9173c702ebe7c57aa4ad38b746bfa0	182	PANTHER	PTHR19303	TRANSPOSON	17	174	5.8E-13	T	2023-12-11	-	-
g60.t1_OG0000016.fa_orf4805	ad9173c702ebe7c57aa4ad38b746bfa0	182	SUPERFAMILY	SSF46689	Homeodomain-like	1	52	1.2E-6	T	2023-12-11	IPR009057	Homeobox-like domain superfamily	-
g60.t1_OG0000016.fa_orf4805	ad9173c702ebe7c57aa4ad38b746bfa0	182	Pfam	PF03221	Tc5 transposase DNA-binding domain	64	127	1.2E-12	T	2023-12-11	IPR006600	HTH CenpB-type DNA-binding domain	-
g60.t1_OG0000016.fa_orf4805	ad9173c702ebe7c57aa4ad38b746bfa0	182	Gene3D	G3DSA:1.10.10.60	-	62	122	3.8E-10	T	2023-12-11	-	-
g60.t1_OG0000016.fa_orf4805	ad9173c702ebe7c57aa4ad38b746bfa0	182	ProSiteProfiles	PS51253	CENPB-type HTH domain profile.	55	128	14.072433	T	2023-12-11	IPR006600	HTH CenpB-type DNA-binding domain	-
g60.t1_OG0000016.fa_orf4805	ad9173c702ebe7c57aa4ad38b746bfa0	182	Gene3D	G3DSA:1.10.10.60	-	2	52	1.5E-9	T	2023-12-11	-	-
g60.t1_OG0000016.fa_orf4805	ad9173c702ebe7c57aa4ad38b746bfa0	182	Pfam	PF09607	Brinker DNA-binding domain	3	48	3.3E-12	T	2023-12-11	IPR018586	Brinker DNA-binding domain	-
g11159.t1_OG0000016.fa_orf4268	ad9173c702ebe7c57aa4ad38b746bfa0	182	SMART	SM00674	cenpb	61	128	6.9E-9	T	2023-12-11	IPR006600	HTH CenpB-type DNA-binding domain	-
g11159.t1_OG0000016.fa_orf4268	ad9173c702ebe7c57aa4ad38b746bfa0	182	SUPERFAMILY	SSF46689	Homeodomain-like	62	122	8.69E-10	T	2023-12-11	IPR009057	Homeobox-like domain superfamily	-
g11159.t1_OG0000016.fa_orf4268	ad9173c702ebe7c57aa4ad38b746bfa0	182	PANTHER	PTHR19303	TRANSPOSON	17	174	5.8E-13	T	2023-12-11	-	-
g11159.t1_OG0000016.fa_orf4268	ad9173c702ebe7c57aa4ad38b746bfa0	182	SUPERFAMILY	SSF46689	Homeodomain-like	1	52	1.2E-6	T	2023-12-11	IPR009057	Homeobox-like domain superfamily	-
g11159.t1_OG0000016.fa_orf4268	ad9173c702ebe7c57aa4ad38b746bfa0	182	Pfam	PF03221	Tc5 transposase DNA-binding domain	64	127	1.2E-12	T	2023-12-11	IPR006600	HTH CenpB-type DNA-binding domain	-
g11159.t1_OG0000016.fa_orf4268	ad9173c702ebe7c57aa4ad38b746bfa0	182	Gene3D	G3DSA:1.10.10.60	-	62	122	3.8E-10	T	2023-12-11	-	-
g11159.t1_OG0000016.fa_orf4268	ad9173c702ebe7c57aa4ad38b746bfa0	182	ProSiteProfiles	PS51253	CENPB-type HTH domain profile.	55	128	14.072433	T	2023-12-11	IPR006600	HTH CenpB-type DNA-binding domain	-
g11159.t1_OG0000016.fa_orf4268	ad9173c702ebe7c57aa4ad38b746bfa0	182	Gene3D	G3DSA:1.10.10.60	-	2	52	1.5E-9	T	2023-12-11	-	-
g11159.t1_OG0000016.fa_orf4268	ad9173c702ebe7c57aa4ad38b746bfa0	182	Pfam	PF09607	Brinker DNA-binding domain	3	48	3.3E-12	T	2023-12-11	IPR018586	Brinker DNA-binding domain	-
g423.t1_OG0000016.fa_orf4908	ad9173c702ebe7c57aa4ad38b746bfa0	182	SMART	SM00674	cenpb	61	128	6.9E-9	T	2023-12-11	IPR006600	HTH CenpB-type DNA-binding domain	-
g423.t1_OG0000016.fa_orf4908	ad9173c702ebe7c57aa4ad38b746bfa0	182	SUPERFAMILY	SSF46689	Homeodomain-like	62	122	8.69E-10	T	2023-12-11	IPR009057	Homeobox-like domain superfamily	-
g423.t1_OG0000016.fa_orf4908	ad9173c702ebe7c57aa4ad38b746bfa0	182	PANTHER	PTHR19303	TRANSPOSON	17	174	5.8E-13	T	2023-12-11	-	-
g423.t1_OG0000016.fa_orf4908	ad9173c702ebe7c57aa4ad38b746bfa0	182	SUPERFAMILY	SSF46689	Homeodomain-like	1	52	1.2E-6	T	2023-12-11	IPR009057	Homeobox-like domain superfamily	-
g423.t1_OG0000016.fa_orf4908	ad9173c702ebe7c57aa4ad38b746bfa0	182	Pfam	PF03221	Tc5 transposase DNA-binding domain	64	127	1.2E-12	T	2023-12-11	IPR006600	HTH CenpB-type DNA-binding domain	-
g423.t1_OG0000016.fa_orf4908	ad9173c702ebe7c57aa4ad38b746bfa0	182	Gene3D	G3DSA:1.10.10.60	-	62	122	3.8E-10	T	2023-12-11	-	-
g423.t1_OG0000016.fa_orf4908	ad9173c702ebe7c57aa4ad38b746bfa0	182	ProSiteProfiles	PS51253	CENPB-type HTH domain profile.	55	128	14.072433	T	2023-12-11	IPR006600	HTH CenpB-type DNA-binding domain	-
g423.t1_OG0000016.fa_orf4908	ad9173c702ebe7c57aa4ad38b746bfa0	182	Gene3D	G3DSA:1.10.10.60	-	2	52	1.5E-9	T	2023-12-11	-	-
g423.t1_OG0000016.fa_orf4908	ad9173c702ebe7c57aa4ad38b746bfa0	182	Pfam	PF09607	Brinker DNA-binding domain	3	48	3.3E-12	T	2023-12-11	IPR018586	Brinker DNA-binding domain	-
g816.t1_OG0000016.fa_orf5313	ad9173c702ebe7c57aa4ad38b746bfa0	182	SMART	SM00674	cenpb	61	128	6.9E-9	T	2023-12-11	IPR006600	HTH CenpB-type DNA-binding domain	-
g816.t1_OG0000016.fa_orf5313	ad9173c702ebe7c57aa4ad38b746bfa0	182	SUPERFAMILY	SSF46689	Homeodomain-like	62	122	8.69E-10	T	2023-12-11	IPR009057	Homeobox-like domain superfamily	-
g816.t1_OG0000016.fa_orf5313	ad9173c702ebe7c57aa4ad38b746bfa0	182	PANTHER	PTHR19303	TRANSPOSON	17	174	5.8E-13	T	2023-12-11	-	-
g816.t1_OG0000016.fa_orf5313	ad9173c702ebe7c57aa4ad38b746bfa0	182	SUPERFAMILY	SSF46689	Homeodomain-like	1	52	1.2E-6	T	2023-12-11	IPR009057	Homeobox-like domain superfamily	-
g816.t1_OG0000016.fa_orf5313	ad9173c702ebe7c57aa4ad38b746bfa0	182	Pfam	PF03221	Tc5 transposase DNA-binding domain	64	127	1.2E-12	T	2023-12-11	IPR006600	HTH CenpB-type DNA-binding domain	-
g816.t1_OG0000016.fa_orf5313	ad9173c702ebe7c57aa4ad38b746bfa0	182	Gene3D	G3DSA:1.10.10.60	-	62	122	3.8E-10	T	2023-12-11	-	-
g816.t1_OG0000016.fa_orf5313	ad9173c702ebe7c57aa4ad38b746bfa0	182	ProSiteProfiles	PS51253	CENPB-type HTH domain profile.	55	128	14.072433	T	2023-12-11	IPR006600	HTH CenpB-type DNA-binding domain	-
g816.t1_OG0000016.fa_orf5313	ad9173c702ebe7c57aa4ad38b746bfa0	182	Gene3D	G3DSA:1.10.10.60	-	2	52	1.5E-9	T	2023-12-11	-	-
g816.t1_OG0000016.fa_orf5313	ad9173c702ebe7c57aa4ad38b746bfa0	182	Pfam	PF09607	Brinker DNA-binding domain	3	48	3.3E-12	T	2023-12-11	IPR018586	Brinker DNA-binding domain	-
g712.t1_OG0000016.fa_orf5118	ad9173c702ebe7c57aa4ad38b746bfa0	182	SMART	SM00674	cenpb	61	128	6.9E-9	T	2023-12-11	IPR006600	HTH CenpB-type DNA-binding domain	-
g712.t1_OG0000016.fa_orf5118	ad9173c702ebe7c57aa4ad38b746bfa0	182	SUPERFAMILY	SSF46689	Homeodomain-like	62	122	8.69E-10	T	2023-12-11	IPR009057	Homeobox-like domain superfamily	-
g712.t1_OG0000016.fa_orf5118	ad9173c702ebe7c57aa4ad38b746bfa0	182	PANTHER	PTHR19303	TRANSPOSON	17	174	5.8E-13	T	2023-12-11	-	-
g712.t1_OG0000016.fa_orf5118	ad9173c702ebe7c57aa4ad38b746bfa0	182	SUPERFAMILY	SSF46689	Homeodomain-like	1	52	1.2E-6	T	2023-12-11	IPR009057	Homeobox-like domain superfamily	-
g712.t1_OG0000016.fa_orf5118	ad9173c702ebe7c57aa4ad38b746bfa0	182	Pfam	PF03221	Tc5 transposase DNA-binding domain	64	127	1.2E-12	T	2023-12-11	IPR006600	HTH CenpB-type DNA-binding domain	-
g712.t1_OG0000016.fa_orf5118	ad9173c702ebe7c57aa4ad38b746bfa0	182	Gene3D	G3DSA:1.10.10.60	-	62	122	3.8E-10	T	2023-12-11	-	-
g712.t1_OG0000016.fa_orf5118	ad9173c702ebe7c57aa4ad38b746bfa0	182	ProSiteProfiles	PS51253	CENPB-type HTH domain profile.	55	128	14.072433	T	2023-12-11	IPR006600	HTH CenpB-type DNA-binding domain	-
g712.t1_OG0000016.fa_orf5118	ad9173c702ebe7c57aa4ad38b746bfa0	182	Gene3D	G3DSA:1.10.10.60	-	2	52	1.5E-9	T	2023-12-11	-	-
g712.t1_OG0000016.fa_orf5118	ad9173c702ebe7c57aa4ad38b746bfa0	182	Pfam	PF09607	Brinker DNA-binding domain	3	48	3.3E-12	T	2023-12-11	IPR018586	Brinker DNA-binding domain	-
g11787.t1_OG0000016.fa_orf4699	ad9173c702ebe7c57aa4ad38b746bfa0	182	SMART	SM00674	cenpb	61	128	6.9E-9	T	2023-12-11	IPR006600	HTH CenpB-type DNA-binding domain	-
g11787.t1_OG0000016.fa_orf4699	ad9173c702ebe7c57aa4ad38b746bfa0	182	SUPERFAMILY	SSF46689	Homeodomain-like	62	122	8.69E-10	T	2023-12-11	IPR009057	Homeobox-like domain superfamily	-
g11787.t1_OG0000016.fa_orf4699	ad9173c702ebe7c57aa4ad38b746bfa0	182	PANTHER	PTHR19303	TRANSPOSON	17	174	5.8E-13	T	2023-12-11	-	-
g11787.t1_OG0000016.fa_orf4699	ad9173c702ebe7c57aa4ad38b746bfa0	182	SUPERFAMILY	SSF46689	Homeodomain-like	1	52	1.2E-6	T	2023-12-11	IPR009057	Homeobox-like domain superfamily	-
g11787.t1_OG0000016.fa_orf4699	ad9173c702ebe7c57aa4ad38b746bfa0	182	Pfam	PF03221	Tc5 transposase DNA-binding domain	64	127	1.2E-12	T	2023-12-11	IPR006600	HTH CenpB-type DNA-binding domain	-
g11787.t1_OG0000016.fa_orf4699	ad9173c702ebe7c57aa4ad38b746bfa0	182	Gene3D	G3DSA:1.10.10.60	-	62	122	3.8E-10	T	2023-12-11	-	-
g11787.t1_OG0000016.fa_orf4699	ad9173c702ebe7c57aa4ad38b746bfa0	182	ProSiteProfiles	PS51253	CENPB-type HTH domain profile.	55	128	14.072433	T	2023-12-11	IPR006600	HTH CenpB-type DNA-binding domain	-
g11787.t1_OG0000016.fa_orf4699	ad9173c702ebe7c57aa4ad38b746bfa0	182	Gene3D	G3DSA:1.10.10.60	-	2	52	1.5E-9	T	2023-12-11	-	-
g11787.t1_OG0000016.fa_orf4699	ad9173c702ebe7c57aa4ad38b746bfa0	182	Pfam	PF09607	Brinker DNA-binding domain	3	48	3.3E-12	T	2023-12-11	IPR018586	Brinker DNA-binding domain	-
g11771.t1_OG0000016.fa_orf4635	ad9173c702ebe7c57aa4ad38b746bfa0	182	SMART	SM00674	cenpb	61	128	6.9E-9	T	2023-12-11	IPR006600	HTH CenpB-type DNA-binding domain	-
g11771.t1_OG0000016.fa_orf4635	ad9173c702ebe7c57aa4ad38b746bfa0	182	SUPERFAMILY	SSF46689	Homeodomain-like	62	122	8.69E-10	T	2023-12-11	IPR009057	Homeobox-like domain superfamily	-
g11771.t1_OG0000016.fa_orf4635	ad9173c702ebe7c57aa4ad38b746bfa0	182	PANTHER	PTHR19303	TRANSPOSON	17	174	5.8E-13	T	2023-12-11	-	-
g11771.t1_OG0000016.fa_orf4635	ad9173c702ebe7c57aa4ad38b746bfa0	182	SUPERFAMILY	SSF46689	Homeodomain-like	1	52	1.2E-6	T	2023-12-11	IPR009057	Homeobox-like domain superfamily	-
g11771.t1_OG0000016.fa_orf4635	ad9173c702ebe7c57aa4ad38b746bfa0	182	Pfam	PF03221	Tc5 transposase DNA-binding domain	64	127	1.2E-12	T	2023-12-11	IPR006600	HTH CenpB-type DNA-binding domain	-
g11771.t1_OG0000016.fa_orf4635	ad9173c702ebe7c57aa4ad38b746bfa0	182	Gene3D	G3DSA:1.10.10.60	-	62	122	3.8E-10	T	2023-12-11	-	-
g11771.t1_OG0000016.fa_orf4635	ad9173c702ebe7c57aa4ad38b746bfa0	182	ProSiteProfiles	PS51253	CENPB-type HTH domain profile.	55	128	14.072433	T	2023-12-11	IPR006600	HTH CenpB-type DNA-binding domain	-
g11771.t1_OG0000016.fa_orf4635	ad9173c702ebe7c57aa4ad38b746bfa0	182	Gene3D	G3DSA:1.10.10.60	-	2	52	1.5E-9	T	2023-12-11	-	-
g11771.t1_OG0000016.fa_orf4635	ad9173c702ebe7c57aa4ad38b746bfa0	182	Pfam	PF09607	Brinker DNA-binding domain	3	48	3.3E-12	T	2023-12-11	IPR018586	Brinker DNA-binding domain	-
g11368.t1_OG0000016.fa_orf4467	ad9173c702ebe7c57aa4ad38b746bfa0	182	SMART	SM00674	cenpb	61	128	6.9E-9	T	2023-12-11	IPR006600	HTH CenpB-type DNA-binding domain	-
g11368.t1_OG0000016.fa_orf4467	ad9173c702ebe7c57aa4ad38b746bfa0	182	SUPERFAMILY	SSF46689	Homeodomain-like	62	122	8.69E-10	T	2023-12-11	IPR009057	Homeobox-like domain superfamily	-
g11368.t1_OG0000016.fa_orf4467	ad9173c702ebe7c57aa4ad38b746bfa0	182	PANTHER	PTHR19303	TRANSPOSON	17	174	5.8E-13	T	2023-12-11	-	-
g11368.t1_OG0000016.fa_orf4467	ad9173c702ebe7c57aa4ad38b746bfa0	182	SUPERFAMILY	SSF46689	Homeodomain-like	1	52	1.2E-6	T	2023-12-11	IPR009057	Homeobox-like domain superfamily	-
g11368.t1_OG0000016.fa_orf4467	ad9173c702ebe7c57aa4ad38b746bfa0	182	Pfam	PF03221	Tc5 transposase DNA-binding domain	64	127	1.2E-12	T	2023-12-11	IPR006600	HTH CenpB-type DNA-binding domain	-
g11368.t1_OG0000016.fa_orf4467	ad9173c702ebe7c57aa4ad38b746bfa0	182	Gene3D	G3DSA:1.10.10.60	-	62	122	3.8E-10	T	2023-12-11	-	-
g11368.t1_OG0000016.fa_orf4467	ad9173c702ebe7c57aa4ad38b746bfa0	182	ProSiteProfiles	PS51253	CENPB-type HTH domain profile.	55	128	14.072433	T	2023-12-11	IPR006600	HTH CenpB-type DNA-binding domain	-
g11368.t1_OG0000016.fa_orf4467	ad9173c702ebe7c57aa4ad38b746bfa0	182	Gene3D	G3DSA:1.10.10.60	-	2	52	1.5E-9	T	2023-12-11	-	-
g11368.t1_OG0000016.fa_orf4467	ad9173c702ebe7c57aa4ad38b746bfa0	182	Pfam	PF09607	Brinker DNA-binding domain	3	48	3.3E-12	T	2023-12-11	IPR018586	Brinker DNA-binding domain	-
g11673.t1_OG0000016.fa_orf4569	ad9173c702ebe7c57aa4ad38b746bfa0	182	SMART	SM00674	cenpb	61	128	6.9E-9	T	2023-12-11	IPR006600	HTH CenpB-type DNA-binding domain	-
g11673.t1_OG0000016.fa_orf4569	ad9173c702ebe7c57aa4ad38b746bfa0	182	SUPERFAMILY	SSF46689	Homeodomain-like	62	122	8.69E-10	T	2023-12-11	IPR009057	Homeobox-like domain superfamily	-
g11673.t1_OG0000016.fa_orf4569	ad9173c702ebe7c57aa4ad38b746bfa0	182	PANTHER	PTHR19303	TRANSPOSON	17	174	5.8E-13	T	2023-12-11	-	-
g11673.t1_OG0000016.fa_orf4569	ad9173c702ebe7c57aa4ad38b746bfa0	182	SUPERFAMILY	SSF46689	Homeodomain-like	1	52	1.2E-6	T	2023-12-11	IPR009057	Homeobox-like domain superfamily	-
g11673.t1_OG0000016.fa_orf4569	ad9173c702ebe7c57aa4ad38b746bfa0	182	Pfam	PF03221	Tc5 transposase DNA-binding domain	64	127	1.2E-12	T	2023-12-11	IPR006600	HTH CenpB-type DNA-binding domain	-
g11673.t1_OG0000016.fa_orf4569	ad9173c702ebe7c57aa4ad38b746bfa0	182	Gene3D	G3DSA:1.10.10.60	-	62	122	3.8E-10	T	2023-12-11	-	-
g11673.t1_OG0000016.fa_orf4569	ad9173c702ebe7c57aa4ad38b746bfa0	182	ProSiteProfiles	PS51253	CENPB-type HTH domain profile.	55	128	14.072433	T	2023-12-11	IPR006600	HTH CenpB-type DNA-binding domain	-
g11673.t1_OG0000016.fa_orf4569	ad9173c702ebe7c57aa4ad38b746bfa0	182	Gene3D	G3DSA:1.10.10.60	-	2	52	1.5E-9	T	2023-12-11	-	-
g11673.t1_OG0000016.fa_orf4569	ad9173c702ebe7c57aa4ad38b746bfa0	182	Pfam	PF09607	Brinker DNA-binding domain	3	48	3.3E-12	T	2023-12-11	IPR018586	Brinker DNA-binding domain	-
g10661.t1_OG0000016.fa_orf4092	ad9173c702ebe7c57aa4ad38b746bfa0	182	SMART	SM00674	cenpb	61	128	6.9E-9	T	2023-12-11	IPR006600	HTH CenpB-type DNA-binding domain	-
g10661.t1_OG0000016.fa_orf4092	ad9173c702ebe7c57aa4ad38b746bfa0	182	SUPERFAMILY	SSF46689	Homeodomain-like	62	122	8.69E-10	T	2023-12-11	IPR009057	Homeobox-like domain superfamily	-
g10661.t1_OG0000016.fa_orf4092	ad9173c702ebe7c57aa4ad38b746bfa0	182	PANTHER	PTHR19303	TRANSPOSON	17	174	5.8E-13	T	2023-12-11	-	-
g10661.t1_OG0000016.fa_orf4092	ad9173c702ebe7c57aa4ad38b746bfa0	182	SUPERFAMILY	SSF46689	Homeodomain-like	1	52	1.2E-6	T	2023-12-11	IPR009057	Homeobox-like domain superfamily	-
g10661.t1_OG0000016.fa_orf4092	ad9173c702ebe7c57aa4ad38b746bfa0	182	Pfam	PF03221	Tc5 transposase DNA-binding domain	64	127	1.2E-12	T	2023-12-11	IPR006600	HTH CenpB-type DNA-binding domain	-
g10661.t1_OG0000016.fa_orf4092	ad9173c702ebe7c57aa4ad38b746bfa0	182	Gene3D	G3DSA:1.10.10.60	-	62	122	3.8E-10	T	2023-12-11	-	-
g10661.t1_OG0000016.fa_orf4092	ad9173c702ebe7c57aa4ad38b746bfa0	182	ProSiteProfiles	PS51253	CENPB-type HTH domain profile.	55	128	14.072433	T	2023-12-11	IPR006600	HTH CenpB-type DNA-binding domain	-
g10661.t1_OG0000016.fa_orf4092	ad9173c702ebe7c57aa4ad38b746bfa0	182	Gene3D	G3DSA:1.10.10.60	-	2	52	1.5E-9	T	2023-12-11	-	-
g10661.t1_OG0000016.fa_orf4092	ad9173c702ebe7c57aa4ad38b746bfa0	182	Pfam	PF09607	Brinker DNA-binding domain	3	48	3.3E-12	T	2023-12-11	IPR018586	Brinker DNA-binding domain	-
g5231.t1_OG0004726.fa_orf16358	5be8d6e3ae350f23f577d0d318604c83	44	MobiDBLite	mobidb-lite	consensus disorder prediction	18	36	-	T	2023-12-11	-	-
g5231.t1_OG0004726.fa_orf16358	5be8d6e3ae350f23f577d0d318604c83	44	MobiDBLite	mobidb-lite	consensus disorder prediction	1	17	-	T	2023-12-11	-	-
g5231.t1_OG0004726.fa_orf16358	5be8d6e3ae350f23f577d0d318604c83	44	MobiDBLite	mobidb-lite	consensus disorder prediction	1	44	-	T	2023-12-11	-	-
g6611.t1_OG0004726.fa_orf16412	5be8d6e3ae350f23f577d0d318604c83	44	MobiDBLite	mobidb-lite	consensus disorder prediction	18	36	-	T	2023-12-11	-	-
g6611.t1_OG0004726.fa_orf16412	5be8d6e3ae350f23f577d0d318604c83	44	MobiDBLite	mobidb-lite	consensus disorder prediction	1	17	-	T	2023-12-11	-	-
g6611.t1_OG0004726.fa_orf16412	5be8d6e3ae350f23f577d0d318604c83	44	MobiDBLite	mobidb-lite	consensus disorder prediction	1	44	-	T	2023-12-11	-	-
g1310.t1_OG0004726.fa_orf16342	26b6485193529c10af04b4df2dec75c1	28	MobiDBLite	mobidb-lite	consensus disorder prediction	1	28	-	T	2023-12-11	-	-
g2690.t1_OG0004726.fa_orf16396	26b6485193529c10af04b4df2dec75c1	28	MobiDBLite	mobidb-lite	consensus disorder prediction	1	28	-	T	2023-12-11	-	-
g8832.t1_OG0008240.fa_orf22842	4fcba133088412b41a55f3be226fa9ba	267	Gene3D	G3DSA:3.40.33.10	CAP	2	105	4.0E-8	T	2023-12-11	IPR035940	CAP superfamily	-
g8832.t1_OG0008240.fa_orf22842	4fcba133088412b41a55f3be226fa9ba	267	SUPERFAMILY	SSF55797	PR-1-like	13	69	1.96E-5	T	2023-12-11	IPR035940	CAP superfamily	-
g7482.t1_OG0008240.fa_orf22818	4fcba133088412b41a55f3be226fa9ba	267	Gene3D	G3DSA:3.40.33.10	CAP	2	105	4.0E-8	T	2023-12-11	IPR035940	CAP superfamily	-
g7482.t1_OG0008240.fa_orf22818	4fcba133088412b41a55f3be226fa9ba	267	SUPERFAMILY	SSF55797	PR-1-like	13	69	1.96E-5	T	2023-12-11	IPR035940	CAP superfamily	-
g7036.t1_OG0001942.fa_orf14512	52a5069236f05ddd90815aaaba4e9a9e	148	MobiDBLite	mobidb-lite	consensus disorder prediction	103	133	-	T	2023-12-11	-	-
g8416.t1_OG0001942.fa_orf14799	52a5069236f05ddd90815aaaba4e9a9e	148	MobiDBLite	mobidb-lite	consensus disorder prediction	103	133	-	T	2023-12-11	-	-
g7983.t2_OG0000553.fa_orf9342	2a849d3130cb402ceed383c9257a98f9	100	Coils	Coil	Coil	70	70	-	T	2023-12-11	-	-
g11135.t1_OG0001460.fa_orf13113	8219597e65cbaaa0fc5731c0ba9b454f	427	Pfam	PF00098	Zinc knuckle	206	222	1.3E-4	T	2023-12-11	IPR001878	Zinc finger, CCHC-type	GO:0003676|GO:0008270
g11135.t1_OG0001460.fa_orf13113	8219597e65cbaaa0fc5731c0ba9b454f	427	SUPERFAMILY	SSF57756	Retrovirus zinc finger-like domains	189	230	2.44E-8	T	2023-12-11	IPR036875	Zinc finger, CCHC-type superfamily	GO:0003676|GO:0008270
g11135.t1_OG0001460.fa_orf13113	8219597e65cbaaa0fc5731c0ba9b454f	427	SMART	SM00343	c2hcfinal6	207	223	9.4E-4	T	2023-12-11	IPR001878	Zinc finger, CCHC-type	GO:0003676|GO:0008270
g11135.t1_OG0001460.fa_orf13113	8219597e65cbaaa0fc5731c0ba9b454f	427	ProSiteProfiles	PS50158	Zinc finger CCHC-type profile.	208	222	10.625204	T	2023-12-11	IPR001878	Zinc finger, CCHC-type	GO:0003676|GO:0008270
g11135.t1_OG0001460.fa_orf13113	8219597e65cbaaa0fc5731c0ba9b454f	427	Pfam	PF14223	gag-polypeptide of LTR copia-type	26	161	1.7E-27	T	2023-12-11	-	-
g11135.t1_OG0001460.fa_orf13113	8219597e65cbaaa0fc5731c0ba9b454f	427	Gene3D	G3DSA:4.10.60.10	-	196	271	1.8E-7	T	2023-12-11	-	-
g1031.t1_OG0001460.fa_orf13303	8219597e65cbaaa0fc5731c0ba9b454f	427	Pfam	PF00098	Zinc knuckle	206	222	1.3E-4	T	2023-12-11	IPR001878	Zinc finger, CCHC-type	GO:0003676|GO:0008270
g1031.t1_OG0001460.fa_orf13303	8219597e65cbaaa0fc5731c0ba9b454f	427	SUPERFAMILY	SSF57756	Retrovirus zinc finger-like domains	189	230	2.44E-8	T	2023-12-11	IPR036875	Zinc finger, CCHC-type superfamily	GO:0003676|GO:0008270
g1031.t1_OG0001460.fa_orf13303	8219597e65cbaaa0fc5731c0ba9b454f	427	SMART	SM00343	c2hcfinal6	207	223	9.4E-4	T	2023-12-11	IPR001878	Zinc finger, CCHC-type	GO:0003676|GO:0008270
g1031.t1_OG0001460.fa_orf13303	8219597e65cbaaa0fc5731c0ba9b454f	427	ProSiteProfiles	PS50158	Zinc finger CCHC-type profile.	208	222	10.625204	T	2023-12-11	IPR001878	Zinc finger, CCHC-type	GO:0003676|GO:0008270
g1031.t1_OG0001460.fa_orf13303	8219597e65cbaaa0fc5731c0ba9b454f	427	Pfam	PF14223	gag-polypeptide of LTR copia-type	26	161	1.7E-27	T	2023-12-11	-	-
g1031.t1_OG0001460.fa_orf13303	8219597e65cbaaa0fc5731c0ba9b454f	427	Gene3D	G3DSA:4.10.60.10	-	196	271	1.8E-7	T	2023-12-11	-	-
g3434.t1_OG0000201.fa_orf6543	7040ef3608abdcd7910734a86e9524ee	113	Pfam	PF13961	Domain of unknown function (DUF4219)	15	41	2.3E-9	T	2023-12-11	IPR025314	Domain of unknown function DUF4219	-
g3434.t1_OG0000201.fa_orf6543	7040ef3608abdcd7910734a86e9524ee	113	Pfam	PF14223	gag-polypeptide of LTR copia-type	52	94	9.1E-8	T	2023-12-11	-	-
g2054.t1_OG0000201.fa_orf6009	7040ef3608abdcd7910734a86e9524ee	113	Pfam	PF13961	Domain of unknown function (DUF4219)	15	41	2.3E-9	T	2023-12-11	IPR025314	Domain of unknown function DUF4219	-
g2054.t1_OG0000201.fa_orf6009	7040ef3608abdcd7910734a86e9524ee	113	Pfam	PF14223	gag-polypeptide of LTR copia-type	52	94	9.1E-8	T	2023-12-11	-	-
g1134.t1_OG0000016.fa_orf5455	4c2ebcd1009d1b882b2e228f358c7093	114	MobiDBLite	mobidb-lite	consensus disorder prediction	47	68	-	T	2023-12-11	-	-
g1134.t1_OG0000016.fa_orf5455	4c2ebcd1009d1b882b2e228f358c7093	114	MobiDBLite	mobidb-lite	consensus disorder prediction	1	27	-	T	2023-12-11	-	-
g1134.t1_OG0000016.fa_orf5455	4c2ebcd1009d1b882b2e228f358c7093	114	MobiDBLite	mobidb-lite	consensus disorder prediction	41	68	-	T	2023-12-11	-	-
g1134.t1_OG0000016.fa_orf5455	4c2ebcd1009d1b882b2e228f358c7093	114	MobiDBLite	mobidb-lite	consensus disorder prediction	90	114	-	T	2023-12-11	-	-
g11369.t1_OG0000016.fa_orf4481	4c2ebcd1009d1b882b2e228f358c7093	114	MobiDBLite	mobidb-lite	consensus disorder prediction	47	68	-	T	2023-12-11	-	-
g11369.t1_OG0000016.fa_orf4481	4c2ebcd1009d1b882b2e228f358c7093	114	MobiDBLite	mobidb-lite	consensus disorder prediction	1	27	-	T	2023-12-11	-	-
g11369.t1_OG0000016.fa_orf4481	4c2ebcd1009d1b882b2e228f358c7093	114	MobiDBLite	mobidb-lite	consensus disorder prediction	41	68	-	T	2023-12-11	-	-
g11369.t1_OG0000016.fa_orf4481	4c2ebcd1009d1b882b2e228f358c7093	114	MobiDBLite	mobidb-lite	consensus disorder prediction	90	114	-	T	2023-12-11	-	-
g11167.t1_OG0000016.fa_orf4310	d620ce6394bc6baa1ec603accd62260a	76	MobiDBLite	mobidb-lite	consensus disorder prediction	1	20	-	T	2023-12-11	-	-
g1134.t1_OG0000016.fa_orf5466	d620ce6394bc6baa1ec603accd62260a	76	MobiDBLite	mobidb-lite	consensus disorder prediction	1	20	-	T	2023-12-11	-	-
g431.t1_OG0000016.fa_orf4950	d620ce6394bc6baa1ec603accd62260a	76	MobiDBLite	mobidb-lite	consensus disorder prediction	1	20	-	T	2023-12-11	-	-
g11369.t1_OG0000016.fa_orf4492	d620ce6394bc6baa1ec603accd62260a	76	MobiDBLite	mobidb-lite	consensus disorder prediction	1	20	-	T	2023-12-11	-	-
g10115.t1_OG0007312.fa_orf19480	e84480fda5c951bd023afffc15f4654f	132	SUPERFAMILY	SSF54403	Cystatin/monellin	23	89	8.93E-5	T	2023-12-11	IPR046350	Cystatin superfamily	-
g10115.t1_OG0007312.fa_orf19480	e84480fda5c951bd023afffc15f4654f	132	MobiDBLite	mobidb-lite	consensus disorder prediction	108	132	-	T	2023-12-11	-	-
g1093.t1_OG0007312.fa_orf19503	52acbea096c3ac8fdebb548fc587c97d	131	SUPERFAMILY	SSF54403	Cystatin/monellin	24	102	7.37E-6	T	2023-12-11	IPR046350	Cystatin superfamily	-
g1093.t1_OG0007312.fa_orf19503	52acbea096c3ac8fdebb548fc587c97d	131	MobiDBLite	mobidb-lite	consensus disorder prediction	108	131	-	T	2023-12-11	-	-
g1093.t1_OG0007312.fa_orf19503	52acbea096c3ac8fdebb548fc587c97d	131	Pfam	PF00031	Cystatin domain	17	102	9.1E-5	T	2023-12-11	IPR000010	Cystatin domain	GO:0004869
g2306.t1_OG0010296.fa_orf27126	d110cbd59311dd0ed29995219a5b3163	45	MobiDBLite	mobidb-lite	consensus disorder prediction	1	24	-	T	2023-12-11	-	-
g4222.t1_OG0010322.fa_orf28106	5f949e3671bd4f5aa3873283f25e47c3	41	MobiDBLite	mobidb-lite	consensus disorder prediction	1	20	-	T	2023-12-11	-	-
g13640.t1_OG0008273.fa_orf23470	dd9d6da99b570b22948b5689eabd576d	208	PANTHER	PTHR11439	GAG-POL-RELATED RETROTRANSPOSON	63	190	3.3E-29	T	2023-12-11	-	-
g13640.t1_OG0008273.fa_orf23470	dd9d6da99b570b22948b5689eabd576d	208	MobiDBLite	mobidb-lite	consensus disorder prediction	1	22	-	T	2023-12-11	-	-
g13640.t1_OG0008273.fa_orf23470	dd9d6da99b570b22948b5689eabd576d	208	CDD	cd09272	RNase_HI_RT_Ty1	68	188	4.23283E-56	T	2023-12-11	-	-
g3783.t1_OG0005220.fa_orf17160	20bd9c6a8f1231414b7ea3b4c8426f32	583	Pfam	PF12762	ISXO2-like transposase domain	515	582	3.3E-7	T	2023-12-11	IPR024445	ISXO2-like transposase domain	-
g3783.t1_OG0005220.fa_orf17160	20bd9c6a8f1231414b7ea3b4c8426f32	583	PANTHER	PTHR47331	PHD-TYPE DOMAIN-CONTAINING PROTEIN	31	296	5.1E-26	T	2023-12-11	-	-
g2403.t1_OG0005220.fa_orf17036	20bd9c6a8f1231414b7ea3b4c8426f32	583	Pfam	PF12762	ISXO2-like transposase domain	515	582	3.3E-7	T	2023-12-11	IPR024445	ISXO2-like transposase domain	-
g2403.t1_OG0005220.fa_orf17036	20bd9c6a8f1231414b7ea3b4c8426f32	583	PANTHER	PTHR47331	PHD-TYPE DOMAIN-CONTAINING PROTEIN	31	296	5.1E-26	T	2023-12-11	-	-
g206.t1_OG0001854.fa_orf13729	abda435b16bbaa418bf0ec63c9ff17dd	49	MobiDBLite	mobidb-lite	consensus disorder prediction	1	49	-	T	2023-12-11	-	-
g8702.t1_OG0010429.fa_orf31492	6dd5cf73e54a218e9d4059ab12c1d4e5	396	Gene3D	G3DSA:3.80.10.10	Ribonuclease Inhibitor	64	389	7.2E-21	T	2023-12-11	IPR032675	Leucine-rich repeat domain superfamily	-
g8702.t1_OG0010429.fa_orf31492	6dd5cf73e54a218e9d4059ab12c1d4e5	396	SUPERFAMILY	SSF81383	F-box domain	11	68	5.76E-13	T	2023-12-11	IPR036047	F-box-like domain superfamily	GO:0005515
g8702.t1_OG0010429.fa_orf31492	6dd5cf73e54a218e9d4059ab12c1d4e5	396	PANTHER	PTHR20933	F-BOX ONLY PROTEIN 33	9	104	8.4E-9	T	2023-12-11	IPR039940	F-box only protein 33/F-box/LRR-repeat protein 12	GO:0019005|GO:0031146
g8702.t1_OG0010429.fa_orf31492	6dd5cf73e54a218e9d4059ab12c1d4e5	396	Pfam	PF12937	F-box-like	12	56	1.9E-11	T	2023-12-11	IPR001810	F-box domain	GO:0005515
g8702.t1_OG0010429.fa_orf31492	6dd5cf73e54a218e9d4059ab12c1d4e5	396	ProSiteProfiles	PS50181	F-box domain profile.	9	55	12.438348	T	2023-12-11	IPR001810	F-box domain	GO:0005515
g8702.t1_OG0010429.fa_orf31492	6dd5cf73e54a218e9d4059ab12c1d4e5	396	Gene3D	G3DSA:1.20.1280.50	-	11	52	7.6E-12	T	2023-12-11	-	-
g8702.t1_OG0010429.fa_orf31492	6dd5cf73e54a218e9d4059ab12c1d4e5	396	SMART	SM00256	fbox_2	15	55	1.6E-4	T	2023-12-11	IPR001810	F-box domain	GO:0005515
g10052.t1_OG0010429.fa_orf31525	6dd5cf73e54a218e9d4059ab12c1d4e5	396	Gene3D	G3DSA:3.80.10.10	Ribonuclease Inhibitor	64	389	7.2E-21	T	2023-12-11	IPR032675	Leucine-rich repeat domain superfamily	-
g10052.t1_OG0010429.fa_orf31525	6dd5cf73e54a218e9d4059ab12c1d4e5	396	SUPERFAMILY	SSF81383	F-box domain	11	68	5.76E-13	T	2023-12-11	IPR036047	F-box-like domain superfamily	GO:0005515
g10052.t1_OG0010429.fa_orf31525	6dd5cf73e54a218e9d4059ab12c1d4e5	396	PANTHER	PTHR20933	F-BOX ONLY PROTEIN 33	9	104	8.4E-9	T	2023-12-11	IPR039940	F-box only protein 33/F-box/LRR-repeat protein 12	GO:0019005|GO:0031146
g10052.t1_OG0010429.fa_orf31525	6dd5cf73e54a218e9d4059ab12c1d4e5	396	Pfam	PF12937	F-box-like	12	56	1.9E-11	T	2023-12-11	IPR001810	F-box domain	GO:0005515
g10052.t1_OG0010429.fa_orf31525	6dd5cf73e54a218e9d4059ab12c1d4e5	396	ProSiteProfiles	PS50181	F-box domain profile.	9	55	12.438348	T	2023-12-11	IPR001810	F-box domain	GO:0005515
g10052.t1_OG0010429.fa_orf31525	6dd5cf73e54a218e9d4059ab12c1d4e5	396	Gene3D	G3DSA:1.20.1280.50	-	11	52	7.6E-12	T	2023-12-11	-	-
g10052.t1_OG0010429.fa_orf31525	6dd5cf73e54a218e9d4059ab12c1d4e5	396	SMART	SM00256	fbox_2	15	55	1.6E-4	T	2023-12-11	IPR001810	F-box domain	GO:0005515
g6784.t1_OG0010382.fa_orf30060	a32f98f118edf3266b146aa75b7d74ec	108	MobiDBLite	mobidb-lite	consensus disorder prediction	49	73	-	T	2023-12-11	-	-
g6784.t1_OG0010382.fa_orf30060	a32f98f118edf3266b146aa75b7d74ec	108	MobiDBLite	mobidb-lite	consensus disorder prediction	49	64	-	T	2023-12-11	-	-
g8164.t1_OG0010382.fa_orf30083	a32f98f118edf3266b146aa75b7d74ec	108	MobiDBLite	mobidb-lite	consensus disorder prediction	49	73	-	T	2023-12-11	-	-
g8164.t1_OG0010382.fa_orf30083	a32f98f118edf3266b146aa75b7d74ec	108	MobiDBLite	mobidb-lite	consensus disorder prediction	49	64	-	T	2023-12-11	-	-
g3305.t1_OG0006509.fa_orf18475	998d35c29273f14d73d1003e262ab818	46	MobiDBLite	mobidb-lite	consensus disorder prediction	25	46	-	T	2023-12-11	-	-
g2398.t2_OG0008925.fa_orf23808	f6f9ffe02b2a5cebfbd0a865f6df939b	103	MobiDBLite	mobidb-lite	consensus disorder prediction	1	15	-	T	2023-12-11	-	-
g2398.t2_OG0008925.fa_orf23808	f6f9ffe02b2a5cebfbd0a865f6df939b	103	MobiDBLite	mobidb-lite	consensus disorder prediction	1	103	-	T	2023-12-11	-	-
g2398.t2_OG0008925.fa_orf23808	f6f9ffe02b2a5cebfbd0a865f6df939b	103	MobiDBLite	mobidb-lite	consensus disorder prediction	64	83	-	T	2023-12-11	-	-
g10515.t1_OG0009304.fa_orf25580	abc9cf004a03acf2068ebaece13aa31a	142	Gene3D	G3DSA:3.30.390.110	-	3	128	5.5E-34	T	2023-12-11	-	-
g10515.t1_OG0009304.fa_orf25580	abc9cf004a03acf2068ebaece13aa31a	142	MobiDBLite	mobidb-lite	consensus disorder prediction	108	142	-	T	2023-12-11	-	-
g10515.t1_OG0009304.fa_orf25580	abc9cf004a03acf2068ebaece13aa31a	142	Pfam	PF01778	Ribosomal L28e protein family	7	123	2.7E-26	T	2023-12-11	IPR029004	Ribosomal eL28/Mak16	-
g10515.t1_OG0009304.fa_orf25580	abc9cf004a03acf2068ebaece13aa31a	142	PANTHER	PTHR10544	60S RIBOSOMAL PROTEIN L28	1	141	1.2E-21	T	2023-12-11	IPR002672	Large ribosomal subunit protein eL28	GO:0003735|GO:0005840|GO:0006412
g10515.t1_OG0009304.fa_orf25580	abc9cf004a03acf2068ebaece13aa31a	142	MobiDBLite	mobidb-lite	consensus disorder prediction	127	142	-	T	2023-12-11	-	-
g9165.t1_OG0009304.fa_orf25570	abc9cf004a03acf2068ebaece13aa31a	142	Gene3D	G3DSA:3.30.390.110	-	3	128	5.5E-34	T	2023-12-11	-	-
g9165.t1_OG0009304.fa_orf25570	abc9cf004a03acf2068ebaece13aa31a	142	MobiDBLite	mobidb-lite	consensus disorder prediction	108	142	-	T	2023-12-11	-	-
g9165.t1_OG0009304.fa_orf25570	abc9cf004a03acf2068ebaece13aa31a	142	Pfam	PF01778	Ribosomal L28e protein family	7	123	2.7E-26	T	2023-12-11	IPR029004	Ribosomal eL28/Mak16	-
g9165.t1_OG0009304.fa_orf25570	abc9cf004a03acf2068ebaece13aa31a	142	PANTHER	PTHR10544	60S RIBOSOMAL PROTEIN L28	1	141	1.2E-21	T	2023-12-11	IPR002672	Large ribosomal subunit protein eL28	GO:0003735|GO:0005840|GO:0006412
g9165.t1_OG0009304.fa_orf25570	abc9cf004a03acf2068ebaece13aa31a	142	MobiDBLite	mobidb-lite	consensus disorder prediction	127	142	-	T	2023-12-11	-	-
g5596.t1_OG0008272.fa_orf23442	8630870ec98d41e4e93587fb42a7dea6	149	Gene3D	G3DSA:3.30.70.270	-	1	73	3.3E-19	T	2023-12-11	IPR043128	Reverse transcriptase/Diguanylate cyclase domain	-
g5596.t1_OG0008272.fa_orf23442	8630870ec98d41e4e93587fb42a7dea6	149	PANTHER	PTHR24559	TRANSPOSON TY3-I GAG-POL POLYPROTEIN	10	79	2.1E-13	T	2023-12-11	-	-
g5596.t1_OG0008272.fa_orf23442	8630870ec98d41e4e93587fb42a7dea6	149	SUPERFAMILY	SSF56672	DNA/RNA polymerases	1	132	1.33E-22	T	2023-12-11	IPR043502	DNA/RNA polymerase superfamily	-
g5596.t1_OG0008272.fa_orf23442	8630870ec98d41e4e93587fb42a7dea6	149	Pfam	PF00078	Reverse transcriptase (RNA-dependent DNA polymerase)	10	64	1.9E-10	T	2023-12-11	IPR000477	Reverse transcriptase domain	-
g5596.t1_OG0008272.fa_orf23442	8630870ec98d41e4e93587fb42a7dea6	149	ProSiteProfiles	PS50878	Reverse transcriptase (RT) catalytic domain profile.	1	65	10.741026	T	2023-12-11	IPR000477	Reverse transcriptase domain	-
g4216.t1_OG0008272.fa_orf23418	8630870ec98d41e4e93587fb42a7dea6	149	Gene3D	G3DSA:3.30.70.270	-	1	73	3.3E-19	T	2023-12-11	IPR043128	Reverse transcriptase/Diguanylate cyclase domain	-
g4216.t1_OG0008272.fa_orf23418	8630870ec98d41e4e93587fb42a7dea6	149	PANTHER	PTHR24559	TRANSPOSON TY3-I GAG-POL POLYPROTEIN	10	79	2.1E-13	T	2023-12-11	-	-
g4216.t1_OG0008272.fa_orf23418	8630870ec98d41e4e93587fb42a7dea6	149	SUPERFAMILY	SSF56672	DNA/RNA polymerases	1	132	1.33E-22	T	2023-12-11	IPR043502	DNA/RNA polymerase superfamily	-
g4216.t1_OG0008272.fa_orf23418	8630870ec98d41e4e93587fb42a7dea6	149	Pfam	PF00078	Reverse transcriptase (RNA-dependent DNA polymerase)	10	64	1.9E-10	T	2023-12-11	IPR000477	Reverse transcriptase domain	-
g4216.t1_OG0008272.fa_orf23418	8630870ec98d41e4e93587fb42a7dea6	149	ProSiteProfiles	PS50878	Reverse transcriptase (RT) catalytic domain profile.	1	65	10.741026	T	2023-12-11	IPR000477	Reverse transcriptase domain	-
g10663.t1_OG0010435.fa_orf31872	20b9236734e703b0a0f02bf13fd317ac	176	Pfam	PF03184	DDE superfamily endonuclease	35	169	4.8E-15	T	2023-12-11	IPR004875	DDE superfamily endonuclease domain	GO:0003676
g9313.t1_OG0010435.fa_orf31853	20b9236734e703b0a0f02bf13fd317ac	176	Pfam	PF03184	DDE superfamily endonuclease	35	169	4.8E-15	T	2023-12-11	IPR004875	DDE superfamily endonuclease domain	GO:0003676
g2741.t1_OG0010272.fa_orf26875	0aeb8bf69e4083097c5b993106794b39	175	SUPERFAMILY	SSF47216	Proteasome activator	57	174	3.79E-22	T	2023-12-11	IPR036252	Proteasome activator superfamily	GO:0008537
g2741.t1_OG0010272.fa_orf26875	0aeb8bf69e4083097c5b993106794b39	175	PANTHER	PTHR10660	PROTEASOME REGULATOR PA28	52	175	2.8E-20	T	2023-12-11	IPR009077	Proteasome activator PA28	GO:0008537
g2741.t1_OG0010272.fa_orf26875	0aeb8bf69e4083097c5b993106794b39	175	Pfam	PF02252	Proteasome activator pa28 beta subunit	54	170	3.9E-21	T	2023-12-11	IPR003186	Proteasome activator PA28, C-terminal domain	GO:0008537
g2741.t1_OG0010272.fa_orf26875	0aeb8bf69e4083097c5b993106794b39	175	Gene3D	G3DSA:1.20.120.180	-	31	168	3.8E-23	T	2023-12-11	IPR036997	Proteasome activator PA28, C-terminal domain superfamily	GO:0008537
g1361.t1_OG0010272.fa_orf26861	0aeb8bf69e4083097c5b993106794b39	175	SUPERFAMILY	SSF47216	Proteasome activator	57	174	3.79E-22	T	2023-12-11	IPR036252	Proteasome activator superfamily	GO:0008537
g1361.t1_OG0010272.fa_orf26861	0aeb8bf69e4083097c5b993106794b39	175	PANTHER	PTHR10660	PROTEASOME REGULATOR PA28	52	175	2.8E-20	T	2023-12-11	IPR009077	Proteasome activator PA28	GO:0008537
g1361.t1_OG0010272.fa_orf26861	0aeb8bf69e4083097c5b993106794b39	175	Pfam	PF02252	Proteasome activator pa28 beta subunit	54	170	3.9E-21	T	2023-12-11	IPR003186	Proteasome activator PA28, C-terminal domain	GO:0008537
g1361.t1_OG0010272.fa_orf26861	0aeb8bf69e4083097c5b993106794b39	175	Gene3D	G3DSA:1.20.120.180	-	31	168	3.8E-23	T	2023-12-11	IPR036997	Proteasome activator PA28, C-terminal domain superfamily	GO:0008537
g10946.t1_OG0000006.fa_orf1740	654a6343f62039c808c2a59ba102472f	178	PANTHER	PTHR45913	EPM2A-INTERACTING PROTEIN 1	2	173	5.8E-39	T	2023-12-11	IPR026630	EPM2A-interacting protein 1/ZBED8-like	-
g345.t1_OG0000006.fa_orf2209	654a6343f62039c808c2a59ba102472f	178	PANTHER	PTHR45913	EPM2A-INTERACTING PROTEIN 1	2	173	5.8E-39	T	2023-12-11	IPR026630	EPM2A-interacting protein 1/ZBED8-like	-
g11370.t1_OG0000016.fa_orf4498	ddd94c6b8f15fad87e517cc788bb4e00	101	MobiDBLite	mobidb-lite	consensus disorder prediction	78	101	-	T	2023-12-11	-	-
g11370.t1_OG0000016.fa_orf4498	ddd94c6b8f15fad87e517cc788bb4e00	101	MobiDBLite	mobidb-lite	consensus disorder prediction	78	93	-	T	2023-12-11	-	-
g11370.t1_OG0000016.fa_orf4498	ddd94c6b8f15fad87e517cc788bb4e00	101	MobiDBLite	mobidb-lite	consensus disorder prediction	34	55	-	T	2023-12-11	-	-
g11370.t1_OG0000016.fa_orf4498	ddd94c6b8f15fad87e517cc788bb4e00	101	MobiDBLite	mobidb-lite	consensus disorder prediction	29	55	-	T	2023-12-11	-	-
g1135.t1_OG0000016.fa_orf5472	ddd94c6b8f15fad87e517cc788bb4e00	101	MobiDBLite	mobidb-lite	consensus disorder prediction	78	101	-	T	2023-12-11	-	-
g1135.t1_OG0000016.fa_orf5472	ddd94c6b8f15fad87e517cc788bb4e00	101	MobiDBLite	mobidb-lite	consensus disorder prediction	78	93	-	T	2023-12-11	-	-
g1135.t1_OG0000016.fa_orf5472	ddd94c6b8f15fad87e517cc788bb4e00	101	MobiDBLite	mobidb-lite	consensus disorder prediction	34	55	-	T	2023-12-11	-	-
g1135.t1_OG0000016.fa_orf5472	ddd94c6b8f15fad87e517cc788bb4e00	101	MobiDBLite	mobidb-lite	consensus disorder prediction	29	55	-	T	2023-12-11	-	-
g1413.t1_OG0002740.fa_orf15581	3d521f3909f3624dc69af270a9a69116	67	MobiDBLite	mobidb-lite	consensus disorder prediction	45	67	-	T	2023-12-11	-	-
g2793.t1_OG0002740.fa_orf15706	3d521f3909f3624dc69af270a9a69116	67	MobiDBLite	mobidb-lite	consensus disorder prediction	45	67	-	T	2023-12-11	-	-
g5690.t1_OG0008160.fa_orf21658	8531f40afb4aab8eee6fb7781ba7280f	42	MobiDBLite	mobidb-lite	consensus disorder prediction	1	23	-	T	2023-12-11	-	-
g5690.t1_OG0008160.fa_orf21658	8531f40afb4aab8eee6fb7781ba7280f	42	MobiDBLite	mobidb-lite	consensus disorder prediction	1	42	-	T	2023-12-11	-	-
g5690.t1_OG0008160.fa_orf21658	8531f40afb4aab8eee6fb7781ba7280f	42	MobiDBLite	mobidb-lite	consensus disorder prediction	28	42	-	T	2023-12-11	-	-
g7070.t1_OG0008160.fa_orf21672	8531f40afb4aab8eee6fb7781ba7280f	42	MobiDBLite	mobidb-lite	consensus disorder prediction	1	23	-	T	2023-12-11	-	-
g7070.t1_OG0008160.fa_orf21672	8531f40afb4aab8eee6fb7781ba7280f	42	MobiDBLite	mobidb-lite	consensus disorder prediction	1	42	-	T	2023-12-11	-	-
g7070.t1_OG0008160.fa_orf21672	8531f40afb4aab8eee6fb7781ba7280f	42	MobiDBLite	mobidb-lite	consensus disorder prediction	28	42	-	T	2023-12-11	-	-
g3866.t1_OG0010302.fa_orf27339	33fba444bdc69939dcf27a791843c846	32	MobiDBLite	mobidb-lite	consensus disorder prediction	1	20	-	T	2023-12-11	-	-
g3866.t1_OG0010302.fa_orf27339	33fba444bdc69939dcf27a791843c846	32	MobiDBLite	mobidb-lite	consensus disorder prediction	1	32	-	T	2023-12-11	-	-
g2486.t1_OG0010302.fa_orf27331	33fba444bdc69939dcf27a791843c846	32	MobiDBLite	mobidb-lite	consensus disorder prediction	1	20	-	T	2023-12-11	-	-
g2486.t1_OG0010302.fa_orf27331	33fba444bdc69939dcf27a791843c846	32	MobiDBLite	mobidb-lite	consensus disorder prediction	1	32	-	T	2023-12-11	-	-
g9135.t1_OG0008247.fa_orf23042	ce99710d3bc61b44d2f686f19ad44c1d	719	MobiDBLite	mobidb-lite	consensus disorder prediction	455	475	-	T	2023-12-11	-	-
g9135.t1_OG0008247.fa_orf23042	ce99710d3bc61b44d2f686f19ad44c1d	719	ProSiteProfiles	PS50076	dnaJ domain profile.	110	183	14.712874	T	2023-12-11	IPR001623	DnaJ domain	-
g9135.t1_OG0008247.fa_orf23042	ce99710d3bc61b44d2f686f19ad44c1d	719	Pfam	PF16717	Ribosome-associated complex head domain	365	452	3.0E-13	T	2023-12-11	IPR032003	Ribosome-associated complex head domain	-
g9135.t1_OG0008247.fa_orf23042	ce99710d3bc61b44d2f686f19ad44c1d	719	CDD	cd06257	DnaJ	112	172	1.0495E-9	T	2023-12-11	IPR001623	DnaJ domain	-
g9135.t1_OG0008247.fa_orf23042	ce99710d3bc61b44d2f686f19ad44c1d	719	Pfam	PF00226	DnaJ domain	110	180	1.4E-12	T	2023-12-11	IPR001623	DnaJ domain	-
g9135.t1_OG0008247.fa_orf23042	ce99710d3bc61b44d2f686f19ad44c1d	719	ProSiteProfiles	PS50090	Myb-like domain profile.	581	635	8.826832	T	2023-12-11	IPR001005	SANT/Myb domain	-
g9135.t1_OG0008247.fa_orf23042	ce99710d3bc61b44d2f686f19ad44c1d	719	SMART	SM00271	dnaj_3	109	175	7.7E-10	T	2023-12-11	IPR001623	DnaJ domain	-
g9135.t1_OG0008247.fa_orf23042	ce99710d3bc61b44d2f686f19ad44c1d	719	SUPERFAMILY	SSF46689	Homeodomain-like	474	513	1.94E-6	T	2023-12-11	IPR009057	Homeobox-like domain superfamily	-
g9135.t1_OG0008247.fa_orf23042	ce99710d3bc61b44d2f686f19ad44c1d	719	ProSiteProfiles	PS50090	Myb-like domain profile.	468	524	6.132755	T	2023-12-11	IPR001005	SANT/Myb domain	-
g9135.t1_OG0008247.fa_orf23042	ce99710d3bc61b44d2f686f19ad44c1d	719	Gene3D	G3DSA:1.10.8.840	-	362	458	2.6E-10	T	2023-12-11	IPR042569	Ribosome-associated complex head domain superfamily	-
g9135.t1_OG0008247.fa_orf23042	ce99710d3bc61b44d2f686f19ad44c1d	719	MobiDBLite	mobidb-lite	consensus disorder prediction	341	373	-	T	2023-12-11	-	-
g9135.t1_OG0008247.fa_orf23042	ce99710d3bc61b44d2f686f19ad44c1d	719	ProSiteProfiles	PS51293	SANT domain profile.	584	639	9.890291	T	2023-12-11	IPR017884	SANT domain	-
g9135.t1_OG0008247.fa_orf23042	ce99710d3bc61b44d2f686f19ad44c1d	719	ProSitePatterns	PS00636	Nt-dnaJ domain signature.	160	179	-	T	2023-12-11	IPR018253	DnaJ domain, conserved site	-
g9135.t1_OG0008247.fa_orf23042	ce99710d3bc61b44d2f686f19ad44c1d	719	Gene3D	G3DSA:1.10.287.110	DnaJ domain	102	187	3.7E-15	T	2023-12-11	IPR036869	Chaperone J-domain superfamily	-
g9135.t1_OG0008247.fa_orf23042	ce99710d3bc61b44d2f686f19ad44c1d	719	Coils	Coil	Coil	309	378	-	T	2023-12-11	-	-
g9135.t1_OG0008247.fa_orf23042	ce99710d3bc61b44d2f686f19ad44c1d	719	Pfam	PF00249	Myb-like DNA-binding domain	587	632	2.7E-10	T	2023-12-11	IPR001005	SANT/Myb domain	-
g9135.t1_OG0008247.fa_orf23042	ce99710d3bc61b44d2f686f19ad44c1d	719	Gene3D	G3DSA:1.10.10.60	-	583	645	1.4E-15	T	2023-12-11	-	-
g9135.t1_OG0008247.fa_orf23042	ce99710d3bc61b44d2f686f19ad44c1d	719	PANTHER	PTHR43999	DNAJ HOMOLOG SUBFAMILY C MEMBER 2	18	644	1.4E-138	T	2023-12-11	IPR044634	J-protein Zuotin/DnaJC2	GO:0006450|GO:0030544|GO:0043022|GO:0051083
g9135.t1_OG0008247.fa_orf23042	ce99710d3bc61b44d2f686f19ad44c1d	719	CDD	cd00167	SANT	588	634	5.5051E-10	T	2023-12-11	IPR001005	SANT/Myb domain	-
g9135.t1_OG0008247.fa_orf23042	ce99710d3bc61b44d2f686f19ad44c1d	719	CDD	cd00167	SANT	475	531	0.00619852	T	2023-12-11	IPR001005	SANT/Myb domain	-
g9135.t1_OG0008247.fa_orf23042	ce99710d3bc61b44d2f686f19ad44c1d	719	SUPERFAMILY	SSF46689	Homeodomain-like	584	633	1.94E-11	T	2023-12-11	IPR009057	Homeobox-like domain superfamily	-
g9135.t1_OG0008247.fa_orf23042	ce99710d3bc61b44d2f686f19ad44c1d	719	SUPERFAMILY	SSF46565	Chaperone J-domain	77	179	4.58E-19	T	2023-12-11	IPR036869	Chaperone J-domain superfamily	-
g9135.t1_OG0008247.fa_orf23042	ce99710d3bc61b44d2f686f19ad44c1d	719	Gene3D	G3DSA:1.10.10.60	-	471	537	9.9E-16	T	2023-12-11	-	-
g9135.t1_OG0008247.fa_orf23042	ce99710d3bc61b44d2f686f19ad44c1d	719	MobiDBLite	mobidb-lite	consensus disorder prediction	455	471	-	T	2023-12-11	-	-
g9135.t1_OG0008247.fa_orf23042	ce99710d3bc61b44d2f686f19ad44c1d	719	SMART	SM00717	sant	472	534	4.0E-4	T	2023-12-11	IPR001005	SANT/Myb domain	-
g9135.t1_OG0008247.fa_orf23042	ce99710d3bc61b44d2f686f19ad44c1d	719	SMART	SM00717	sant	585	637	5.5E-10	T	2023-12-11	IPR001005	SANT/Myb domain	-
g4249.t1_OG0008122.fa_orf21192	5f6a79e9d637f4a3685f6fd253dd375b	118	MobiDBLite	mobidb-lite	consensus disorder prediction	67	88	-	T	2023-12-11	-	-
g9768.t1_OG0008228.fa_orf22548	222b1eaf750d9d3e74105038e8e00c8d	162	Gene3D	G3DSA:1.10.10.60	-	70	129	1.2E-8	T	2023-12-11	-	-
g9768.t1_OG0008228.fa_orf22548	222b1eaf750d9d3e74105038e8e00c8d	162	SUPERFAMILY	SSF46689	Homeodomain-like	67	129	6.57E-7	T	2023-12-11	IPR009057	Homeobox-like domain superfamily	-
g9768.t1_OG0008228.fa_orf22548	222b1eaf750d9d3e74105038e8e00c8d	162	Pfam	PF03221	Tc5 transposase DNA-binding domain	71	134	4.5E-8	T	2023-12-11	IPR006600	HTH CenpB-type DNA-binding domain	-
g9768.t1_OG0008228.fa_orf22548	222b1eaf750d9d3e74105038e8e00c8d	162	ProSiteProfiles	PS51253	CENPB-type HTH domain profile.	62	135	11.587852	T	2023-12-11	IPR006600	HTH CenpB-type DNA-binding domain	-
g9768.t1_OG0008228.fa_orf22548	222b1eaf750d9d3e74105038e8e00c8d	162	SMART	SM00674	cenpb	68	135	4.1E-7	T	2023-12-11	IPR006600	HTH CenpB-type DNA-binding domain	-
g207.t1_OG0001854.fa_orf13759	e45da48d548468825f36d71f1d4328c5	649	MobiDBLite	mobidb-lite	consensus disorder prediction	224	250	-	T	2023-12-11	-	-
g207.t1_OG0001854.fa_orf13759	e45da48d548468825f36d71f1d4328c5	649	MobiDBLite	mobidb-lite	consensus disorder prediction	362	389	-	T	2023-12-11	-	-
g207.t1_OG0001854.fa_orf13759	e45da48d548468825f36d71f1d4328c5	649	MobiDBLite	mobidb-lite	consensus disorder prediction	500	526	-	T	2023-12-11	-	-
g207.t1_OG0001854.fa_orf13759	e45da48d548468825f36d71f1d4328c5	649	MobiDBLite	mobidb-lite	consensus disorder prediction	88	107	-	T	2023-12-11	-	-
g2566.t1_OG0010281.fa_orf26986	e9ee65e1047f5522ba80f5889be38192	356	PANTHER	PTHR31640	TRANSMEMBRANE PROTEIN KIAA1109	45	337	1.5E-74	T	2023-12-11	IPR033616	Bridge-like lipid transfer protein family member 1	-
g2566.t1_OG0010281.fa_orf26986	e9ee65e1047f5522ba80f5889be38192	356	Pfam	PF20413	Kiaa1109 N-terminal region	73	182	1.0E-28	T	2023-12-11	IPR047104	Bridge-like lipid transfer protein family member 1, N-terminal	-
g2566.t1_OG0010281.fa_orf26986	e9ee65e1047f5522ba80f5889be38192	356	Pfam	PF20413	Kiaa1109 N-terminal region	191	337	2.5E-17	T	2023-12-11	IPR047104	Bridge-like lipid transfer protein family member 1, N-terminal	-
g1186.t1_OG0010281.fa_orf26955	e9ee65e1047f5522ba80f5889be38192	356	PANTHER	PTHR31640	TRANSMEMBRANE PROTEIN KIAA1109	45	337	1.5E-74	T	2023-12-11	IPR033616	Bridge-like lipid transfer protein family member 1	-
g1186.t1_OG0010281.fa_orf26955	e9ee65e1047f5522ba80f5889be38192	356	Pfam	PF20413	Kiaa1109 N-terminal region	73	182	1.0E-28	T	2023-12-11	IPR047104	Bridge-like lipid transfer protein family member 1, N-terminal	-
g1186.t1_OG0010281.fa_orf26955	e9ee65e1047f5522ba80f5889be38192	356	Pfam	PF20413	Kiaa1109 N-terminal region	191	337	2.5E-17	T	2023-12-11	IPR047104	Bridge-like lipid transfer protein family member 1, N-terminal	-
g8966.t1_OG0010417.fa_orf31208	a5df31462058cd40819c32c702caeb52	44	MobiDBLite	mobidb-lite	consensus disorder prediction	17	44	-	T	2023-12-11	-	-
g8966.t1_OG0010417.fa_orf31208	a5df31462058cd40819c32c702caeb52	44	MobiDBLite	mobidb-lite	consensus disorder prediction	1	44	-	T	2023-12-11	-	-
g7616.t1_OG0010417.fa_orf31193	a5df31462058cd40819c32c702caeb52	44	MobiDBLite	mobidb-lite	consensus disorder prediction	17	44	-	T	2023-12-11	-	-
g7616.t1_OG0010417.fa_orf31193	a5df31462058cd40819c32c702caeb52	44	MobiDBLite	mobidb-lite	consensus disorder prediction	1	44	-	T	2023-12-11	-	-
g12856.t1_OG0009308.fa_orf25831	51b9c23f91358f88752bd751f217f429	78	MobiDBLite	mobidb-lite	consensus disorder prediction	13	34	-	T	2023-12-11	-	-
g12617.t1_OG0009308.fa_orf25771	51b9c23f91358f88752bd751f217f429	78	MobiDBLite	mobidb-lite	consensus disorder prediction	13	34	-	T	2023-12-11	-	-
g6963.t1_OG0000304.fa_orf7465	5f5a3a15131c3f5830bdb1bc7f3ba446	99	MobiDBLite	mobidb-lite	consensus disorder prediction	22	57	-	T	2023-12-11	-	-
g10761.t1_OG0002740.fa_orf15603	5fba44841e0dee6b958bfc85750a293e	603	Pfam	PF03564	Protein of unknown function (DUF1759)	199	339	2.3E-9	T	2023-12-11	IPR005312	Protein of unknown function DUF1759	-
g10761.t1_OG0002740.fa_orf15603	5fba44841e0dee6b958bfc85750a293e	603	MobiDBLite	mobidb-lite	consensus disorder prediction	368	392	-	T	2023-12-11	-	-
g10761.t1_OG0002740.fa_orf15603	5fba44841e0dee6b958bfc85750a293e	603	PANTHER	PTHR47331	PHD-TYPE DOMAIN-CONTAINING PROTEIN	183	601	2.2E-50	T	2023-12-11	-	-
g10761.t1_OG0002740.fa_orf15603	5fba44841e0dee6b958bfc85750a293e	603	MobiDBLite	mobidb-lite	consensus disorder prediction	1	46	-	T	2023-12-11	-	-
g10761.t1_OG0002740.fa_orf15603	5fba44841e0dee6b958bfc85750a293e	603	MobiDBLite	mobidb-lite	consensus disorder prediction	29	44	-	T	2023-12-11	-	-
g160.t1_OG0002740.fa_orf15652	5fba44841e0dee6b958bfc85750a293e	603	Pfam	PF03564	Protein of unknown function (DUF1759)	199	339	2.3E-9	T	2023-12-11	IPR005312	Protein of unknown function DUF1759	-
g160.t1_OG0002740.fa_orf15652	5fba44841e0dee6b958bfc85750a293e	603	MobiDBLite	mobidb-lite	consensus disorder prediction	368	392	-	T	2023-12-11	-	-
g160.t1_OG0002740.fa_orf15652	5fba44841e0dee6b958bfc85750a293e	603	PANTHER	PTHR47331	PHD-TYPE DOMAIN-CONTAINING PROTEIN	183	601	2.2E-50	T	2023-12-11	-	-
g160.t1_OG0002740.fa_orf15652	5fba44841e0dee6b958bfc85750a293e	603	MobiDBLite	mobidb-lite	consensus disorder prediction	1	46	-	T	2023-12-11	-	-
g160.t1_OG0002740.fa_orf15652	5fba44841e0dee6b958bfc85750a293e	603	MobiDBLite	mobidb-lite	consensus disorder prediction	29	44	-	T	2023-12-11	-	-
g4835.t2_OG0000201.fa_orf6134	4ce576dee42ce7e4f56efb6391e837cc	885	SUPERFAMILY	SSF53098	Ribonuclease H-like	400	572	1.9E-44	T	2023-12-11	IPR012337	Ribonuclease H-like superfamily	-
g4835.t2_OG0000201.fa_orf6134	4ce576dee42ce7e4f56efb6391e837cc	885	MobiDBLite	mobidb-lite	consensus disorder prediction	675	709	-	T	2023-12-11	-	-
g4835.t2_OG0000201.fa_orf6134	4ce576dee42ce7e4f56efb6391e837cc	885	Pfam	PF13976	GAG-pre-integrase domain	334	386	2.3E-9	T	2023-12-11	IPR025724	GAG-pre-integrase domain	-
g4835.t2_OG0000201.fa_orf6134	4ce576dee42ce7e4f56efb6391e837cc	885	Pfam	PF14223	gag-polypeptide of LTR copia-type	26	162	6.4E-38	T	2023-12-11	-	-
g4835.t2_OG0000201.fa_orf6134	4ce576dee42ce7e4f56efb6391e837cc	885	ProSiteProfiles	PS50994	Integrase catalytic domain profile.	398	563	26.059807	T	2023-12-11	IPR001584	Integrase, catalytic core	GO:0015074
g4835.t2_OG0000201.fa_orf6134	4ce576dee42ce7e4f56efb6391e837cc	885	Gene3D	G3DSA:3.30.420.10	-	394	587	1.5E-47	T	2023-12-11	IPR036397	Ribonuclease H superfamily	GO:0003676
g4835.t2_OG0000201.fa_orf6134	4ce576dee42ce7e4f56efb6391e837cc	885	MobiDBLite	mobidb-lite	consensus disorder prediction	680	703	-	T	2023-12-11	-	-
g4835.t2_OG0000201.fa_orf6134	4ce576dee42ce7e4f56efb6391e837cc	885	Coils	Coil	Coil	154	174	-	T	2023-12-11	-	-
g4835.t2_OG0000201.fa_orf6134	4ce576dee42ce7e4f56efb6391e837cc	885	CDD	cd09272	RNase_HI_RT_Ty1	761	880	5.63388E-58	T	2023-12-11	-	-
g4835.t2_OG0000201.fa_orf6134	4ce576dee42ce7e4f56efb6391e837cc	885	Pfam	PF00665	Integrase core domain	400	501	7.6E-18	T	2023-12-11	IPR001584	Integrase, catalytic core	GO:0015074
g4835.t2_OG0000201.fa_orf6134	4ce576dee42ce7e4f56efb6391e837cc	885	PANTHER	PTHR42648	TRANSPOSASE, PUTATIVE-RELATED	293	614	5.8E-90	T	2023-12-11	-	-
g6215.t2_OG0000201.fa_orf6668	4ce576dee42ce7e4f56efb6391e837cc	885	SUPERFAMILY	SSF53098	Ribonuclease H-like	400	572	1.9E-44	T	2023-12-11	IPR012337	Ribonuclease H-like superfamily	-
g6215.t2_OG0000201.fa_orf6668	4ce576dee42ce7e4f56efb6391e837cc	885	MobiDBLite	mobidb-lite	consensus disorder prediction	675	709	-	T	2023-12-11	-	-
g6215.t2_OG0000201.fa_orf6668	4ce576dee42ce7e4f56efb6391e837cc	885	Pfam	PF13976	GAG-pre-integrase domain	334	386	2.3E-9	T	2023-12-11	IPR025724	GAG-pre-integrase domain	-
g6215.t2_OG0000201.fa_orf6668	4ce576dee42ce7e4f56efb6391e837cc	885	Pfam	PF14223	gag-polypeptide of LTR copia-type	26	162	6.4E-38	T	2023-12-11	-	-
g6215.t2_OG0000201.fa_orf6668	4ce576dee42ce7e4f56efb6391e837cc	885	ProSiteProfiles	PS50994	Integrase catalytic domain profile.	398	563	26.059807	T	2023-12-11	IPR001584	Integrase, catalytic core	GO:0015074
g6215.t2_OG0000201.fa_orf6668	4ce576dee42ce7e4f56efb6391e837cc	885	Gene3D	G3DSA:3.30.420.10	-	394	587	1.5E-47	T	2023-12-11	IPR036397	Ribonuclease H superfamily	GO:0003676
g6215.t2_OG0000201.fa_orf6668	4ce576dee42ce7e4f56efb6391e837cc	885	MobiDBLite	mobidb-lite	consensus disorder prediction	680	703	-	T	2023-12-11	-	-
g6215.t2_OG0000201.fa_orf6668	4ce576dee42ce7e4f56efb6391e837cc	885	Coils	Coil	Coil	154	174	-	T	2023-12-11	-	-
g6215.t2_OG0000201.fa_orf6668	4ce576dee42ce7e4f56efb6391e837cc	885	CDD	cd09272	RNase_HI_RT_Ty1	761	880	5.63388E-58	T	2023-12-11	-	-
g6215.t2_OG0000201.fa_orf6668	4ce576dee42ce7e4f56efb6391e837cc	885	Pfam	PF00665	Integrase core domain	400	501	7.6E-18	T	2023-12-11	IPR001584	Integrase, catalytic core	GO:0015074
g6215.t2_OG0000201.fa_orf6668	4ce576dee42ce7e4f56efb6391e837cc	885	PANTHER	PTHR42648	TRANSPOSASE, PUTATIVE-RELATED	293	614	5.8E-90	T	2023-12-11	-	-
g9777.t2_OG0004618.fa_orf16267	25454630bb56c34768d89e6101ef9eda	220	ProSiteProfiles	PS50097	BTB domain profile.	25	92	9.020397	T	2023-12-11	IPR000210	BTB/POZ domain	GO:0005515
g9777.t2_OG0004618.fa_orf16267	25454630bb56c34768d89e6101ef9eda	220	MobiDBLite	mobidb-lite	consensus disorder prediction	1	20	-	T	2023-12-11	-	-
g9777.t2_OG0004618.fa_orf16267	25454630bb56c34768d89e6101ef9eda	220	FunFam	G3DSA:3.30.710.10:FF:000005	Potassium channel tetramerization domain-containing 17	18	85	4.5E-29	T	2023-12-11	-	-
g9777.t2_OG0004618.fa_orf16267	25454630bb56c34768d89e6101ef9eda	220	Gene3D	G3DSA:6.10.140.750	-	86	133	2.1E-17	T	2023-12-11	-	-
g9777.t2_OG0004618.fa_orf16267	25454630bb56c34768d89e6101ef9eda	220	MobiDBLite	mobidb-lite	consensus disorder prediction	1	22	-	T	2023-12-11	-	-
g9777.t2_OG0004618.fa_orf16267	25454630bb56c34768d89e6101ef9eda	220	Gene3D	G3DSA:3.30.70.2000	-	134	199	1.9E-12	T	2023-12-11	-	-
g9777.t2_OG0004618.fa_orf16267	25454630bb56c34768d89e6101ef9eda	220	Gene3D	G3DSA:3.30.710.10	Potassium Channel Kv1.1; Chain A	14	85	4.1E-24	T	2023-12-11	IPR011333	SKP1/BTB/POZ domain superfamily	-
g9777.t2_OG0004618.fa_orf16267	25454630bb56c34768d89e6101ef9eda	220	SMART	SM00225	BTB_4	23	126	1.5E-15	T	2023-12-11	IPR000210	BTB/POZ domain	GO:0005515
g9777.t2_OG0004618.fa_orf16267	25454630bb56c34768d89e6101ef9eda	220	PANTHER	PTHR14958	POTASSIUM CHANNEL TETRAMERISATION DOMAIN CONTAINING PROTEIN	7	201	3.4E-58	T	2023-12-11	-	-
g9777.t2_OG0004618.fa_orf16267	25454630bb56c34768d89e6101ef9eda	220	Pfam	PF02214	BTB/POZ domain	25	118	2.3E-20	T	2023-12-11	IPR003131	Potassium channel tetramerisation-type BTB domain	GO:0051260
g9777.t2_OG0004618.fa_orf16267	25454630bb56c34768d89e6101ef9eda	220	SUPERFAMILY	SSF54695	POZ domain	23	124	3.14E-27	T	2023-12-11	IPR011333	SKP1/BTB/POZ domain superfamily	-
g901.t1_OG0000006.fa_orf2280	0e7515b97cd2fc5f7cebc15a4dd37762	95	MobiDBLite	mobidb-lite	consensus disorder prediction	74	95	-	T	2023-12-11	-	-
g10585.t1_OG0000006.fa_orf1427	0e7515b97cd2fc5f7cebc15a4dd37762	95	MobiDBLite	mobidb-lite	consensus disorder prediction	74	95	-	T	2023-12-11	-	-
g5114.t1_OG0001942.fa_orf14502	8d430c145285c491d12af9a3219fa7bb	55	MobiDBLite	mobidb-lite	consensus disorder prediction	1	20	-	T	2023-12-11	-	-
g6494.t1_OG0001942.fa_orf14789	8d430c145285c491d12af9a3219fa7bb	55	MobiDBLite	mobidb-lite	consensus disorder prediction	1	20	-	T	2023-12-11	-	-
g7710.t1_OG0005318.fa_orf17428	504be2fb373bcbcb71061f687d1cfcc8	244	Coils	Coil	Coil	168	188	-	T	2023-12-11	-	-
g7710.t1_OG0005318.fa_orf17428	504be2fb373bcbcb71061f687d1cfcc8	244	Coils	Coil	Coil	51	71	-	T	2023-12-11	-	-
g7710.t1_OG0005318.fa_orf17428	504be2fb373bcbcb71061f687d1cfcc8	244	Pfam	PF05064	Nsp1-like C-terminal region	38	137	1.3E-20	T	2023-12-11	IPR007758	Nucleoporin, NSP1-like, C-terminal	-
g7710.t1_OG0005318.fa_orf17428	504be2fb373bcbcb71061f687d1cfcc8	244	Coils	Coil	Coil	86	106	-	T	2023-12-11	-	-
g7710.t1_OG0005318.fa_orf17428	504be2fb373bcbcb71061f687d1cfcc8	244	Gene3D	G3DSA:1.20.5.170	-	80	140	2.9E-11	T	2023-12-11	-	-
g7710.t1_OG0005318.fa_orf17428	504be2fb373bcbcb71061f687d1cfcc8	244	PANTHER	PTHR12084	NUCLEAR PORE GLYCOPROTEIN P62-RELATED	4	228	2.9E-33	T	2023-12-11	IPR026010	Nucleoporin NSP1/NUP62	GO:0005643|GO:0017056
g9060.t1_OG0005318.fa_orf17468	504be2fb373bcbcb71061f687d1cfcc8	244	Coils	Coil	Coil	168	188	-	T	2023-12-11	-	-
g9060.t1_OG0005318.fa_orf17468	504be2fb373bcbcb71061f687d1cfcc8	244	Coils	Coil	Coil	51	71	-	T	2023-12-11	-	-
g9060.t1_OG0005318.fa_orf17468	504be2fb373bcbcb71061f687d1cfcc8	244	Pfam	PF05064	Nsp1-like C-terminal region	38	137	1.3E-20	T	2023-12-11	IPR007758	Nucleoporin, NSP1-like, C-terminal	-
g9060.t1_OG0005318.fa_orf17468	504be2fb373bcbcb71061f687d1cfcc8	244	Coils	Coil	Coil	86	106	-	T	2023-12-11	-	-
g9060.t1_OG0005318.fa_orf17468	504be2fb373bcbcb71061f687d1cfcc8	244	Gene3D	G3DSA:1.20.5.170	-	80	140	2.9E-11	T	2023-12-11	-	-
g9060.t1_OG0005318.fa_orf17468	504be2fb373bcbcb71061f687d1cfcc8	244	PANTHER	PTHR12084	NUCLEAR PORE GLYCOPROTEIN P62-RELATED	4	228	2.9E-33	T	2023-12-11	IPR026010	Nucleoporin NSP1/NUP62	GO:0005643|GO:0017056
g12603.t1_OG0010440.fa_orf32045	16923d56540a90da60a0d145046d4ba2	168	MobiDBLite	mobidb-lite	consensus disorder prediction	81	106	-	T	2023-12-11	-	-
g1193.t1_OG0010282.fa_orf27017	bdac3bac8bc21655f418558870dbd70b	56	MobiDBLite	mobidb-lite	consensus disorder prediction	1	17	-	T	2023-12-11	-	-
g1193.t1_OG0010282.fa_orf27017	bdac3bac8bc21655f418558870dbd70b	56	MobiDBLite	mobidb-lite	consensus disorder prediction	1	20	-	T	2023-12-11	-	-
g2573.t1_OG0010282.fa_orf27023	bdac3bac8bc21655f418558870dbd70b	56	MobiDBLite	mobidb-lite	consensus disorder prediction	1	17	-	T	2023-12-11	-	-
g2573.t1_OG0010282.fa_orf27023	bdac3bac8bc21655f418558870dbd70b	56	MobiDBLite	mobidb-lite	consensus disorder prediction	1	20	-	T	2023-12-11	-	-
g7535.t1_OG0000201.fa_orf6822	3486bf32396d5720c3a3fc776e471a28	220	PANTHER	PTHR47481	-	12	180	2.3E-10	T	2023-12-11	-	-
g7535.t1_OG0000201.fa_orf6822	3486bf32396d5720c3a3fc776e471a28	220	Pfam	PF14223	gag-polypeptide of LTR copia-type	52	181	1.5E-32	T	2023-12-11	-	-
g7535.t1_OG0000201.fa_orf6822	3486bf32396d5720c3a3fc776e471a28	220	Pfam	PF13961	Domain of unknown function (DUF4219)	15	41	2.7E-8	T	2023-12-11	IPR025314	Domain of unknown function DUF4219	-
g6155.t1_OG0000201.fa_orf6288	3486bf32396d5720c3a3fc776e471a28	220	PANTHER	PTHR47481	-	12	180	2.3E-10	T	2023-12-11	-	-
g6155.t1_OG0000201.fa_orf6288	3486bf32396d5720c3a3fc776e471a28	220	Pfam	PF14223	gag-polypeptide of LTR copia-type	52	181	1.5E-32	T	2023-12-11	-	-
g6155.t1_OG0000201.fa_orf6288	3486bf32396d5720c3a3fc776e471a28	220	Pfam	PF13961	Domain of unknown function (DUF4219)	15	41	2.7E-8	T	2023-12-11	IPR025314	Domain of unknown function DUF4219	-
g8465.t1_OG0000006.fa_orf220	ddd62382c29d1edcd328768337b10e70	41	MobiDBLite	mobidb-lite	consensus disorder prediction	1	23	-	T	2023-12-11	-	-
g7979.t1_OG0004920.fa_orf16707	0050fe484af0381e13f6074058a32196	66	MobiDBLite	mobidb-lite	consensus disorder prediction	1	31	-	T	2023-12-11	-	-
g7979.t1_OG0004920.fa_orf16707	0050fe484af0381e13f6074058a32196	66	MobiDBLite	mobidb-lite	consensus disorder prediction	1	18	-	T	2023-12-11	-	-
g6599.t1_OG0004920.fa_orf16582	0050fe484af0381e13f6074058a32196	66	MobiDBLite	mobidb-lite	consensus disorder prediction	1	31	-	T	2023-12-11	-	-
g6599.t1_OG0004920.fa_orf16582	0050fe484af0381e13f6074058a32196	66	MobiDBLite	mobidb-lite	consensus disorder prediction	1	18	-	T	2023-12-11	-	-
g10765.t1_OG0000006.fa_orf1691	076181e1f040c6b1f8c561bd391d6214	75	MobiDBLite	mobidb-lite	consensus disorder prediction	33	65	-	T	2023-12-11	-	-
g164.t1_OG0000006.fa_orf2160	076181e1f040c6b1f8c561bd391d6214	75	MobiDBLite	mobidb-lite	consensus disorder prediction	33	65	-	T	2023-12-11	-	-
g6230.t1_OG0010342.fa_orf28547	e511b99bca5ae8aaca8b12abae2be4c8	64	MobiDBLite	mobidb-lite	consensus disorder prediction	1	39	-	T	2023-12-11	-	-
g4850.t1_OG0010342.fa_orf28534	e511b99bca5ae8aaca8b12abae2be4c8	64	MobiDBLite	mobidb-lite	consensus disorder prediction	1	39	-	T	2023-12-11	-	-
g11294.t1_OG0000016.fa_orf4346	03fae58f6d78cbc6795ec22b72bf1eee	72	MobiDBLite	mobidb-lite	consensus disorder prediction	1	20	-	T	2023-12-11	-	-
g11294.t1_OG0000016.fa_orf4346	03fae58f6d78cbc6795ec22b72bf1eee	72	MobiDBLite	mobidb-lite	consensus disorder prediction	1	24	-	T	2023-12-11	-	-
g1080.t1_OG0000016.fa_orf5405	03fae58f6d78cbc6795ec22b72bf1eee	72	MobiDBLite	mobidb-lite	consensus disorder prediction	1	20	-	T	2023-12-11	-	-
g1080.t1_OG0000016.fa_orf5405	03fae58f6d78cbc6795ec22b72bf1eee	72	MobiDBLite	mobidb-lite	consensus disorder prediction	1	24	-	T	2023-12-11	-	-
g7983.t2_OG0000553.fa_orf9300	ec7bce250431e5610ee8f2addb8c31eb	92	MobiDBLite	mobidb-lite	consensus disorder prediction	1	17	-	T	2023-12-11	-	-
g7983.t2_OG0000553.fa_orf9300	ec7bce250431e5610ee8f2addb8c31eb	92	Coils	Coil	Coil	28	31	-	T	2023-12-11	-	-
g7983.t2_OG0000553.fa_orf9300	ec7bce250431e5610ee8f2addb8c31eb	92	MobiDBLite	mobidb-lite	consensus disorder prediction	1	68	-	T	2023-12-11	-	-
g5549.t1_OG0010349.fa_orf28764	5cfcdef99a81e372ba7e3bc032cb0099	64	MobiDBLite	mobidb-lite	consensus disorder prediction	1	31	-	T	2023-12-11	-	-
g5549.t1_OG0010349.fa_orf28764	5cfcdef99a81e372ba7e3bc032cb0099	64	MobiDBLite	mobidb-lite	consensus disorder prediction	1	19	-	T	2023-12-11	-	-
g1075.t1_OG0003935.fa_orf15932	858f48572a934c1ae96c35e207efecc6	99	SUPERFAMILY	SSF53098	Ribonuclease H-like	4	98	1.24E-20	T	2023-12-11	IPR012337	Ribonuclease H-like superfamily	-
g1075.t1_OG0003935.fa_orf15932	858f48572a934c1ae96c35e207efecc6	99	Gene3D	G3DSA:3.30.420.10	-	1	99	3.8E-24	T	2023-12-11	IPR036397	Ribonuclease H superfamily	GO:0003676
g1075.t1_OG0003935.fa_orf15932	858f48572a934c1ae96c35e207efecc6	99	ProSiteProfiles	PS50994	Integrase catalytic domain profile.	1	99	13.479116	T	2023-12-11	IPR001584	Integrase, catalytic core	GO:0015074
g1075.t1_OG0003935.fa_orf15932	858f48572a934c1ae96c35e207efecc6	99	Pfam	PF00665	Integrase core domain	8	97	4.5E-12	T	2023-12-11	IPR001584	Integrase, catalytic core	GO:0015074
g6285.t1_OG0000006.fa_orf2942	7b6aeb0d9e69d1d382028fc514050c14	52	MobiDBLite	mobidb-lite	consensus disorder prediction	1	38	-	T	2023-12-11	-	-
g4905.t1_OG0000006.fa_orf754	7b6aeb0d9e69d1d382028fc514050c14	52	MobiDBLite	mobidb-lite	consensus disorder prediction	1	38	-	T	2023-12-11	-	-
g10070.t1_OG0008257.fa_orf23396	2eb459ebf0a6cf2c3ca976c807fe665d	164	Pfam	PF00276	Ribosomal protein L23	29	117	1.8E-8	T	2023-12-11	IPR013025	Large ribosomal subunit protein uL23-like	GO:0003735|GO:0005840|GO:0006412
g10070.t1_OG0008257.fa_orf23396	2eb459ebf0a6cf2c3ca976c807fe665d	164	SUPERFAMILY	SSF54189	Ribosomal proteins S24e, L23 and L15e	17	120	4.32E-12	T	2023-12-11	IPR012678	Ribosomal protein uL23/eL15/eS24 core domain superfamily	GO:0003735|GO:0005840|GO:0006412
g10070.t1_OG0008257.fa_orf23396	2eb459ebf0a6cf2c3ca976c807fe665d	164	Gene3D	G3DSA:3.30.70.330	-	2	164	4.2E-39	T	2023-12-11	IPR012677	Nucleotide-binding alpha-beta plait domain superfamily	-
g10070.t1_OG0008257.fa_orf23396	2eb459ebf0a6cf2c3ca976c807fe665d	164	PANTHER	PTHR12059	RIBOSOMAL PROTEIN L23-RELATED	15	147	1.3E-20	T	2023-12-11	IPR013025	Large ribosomal subunit protein uL23-like	GO:0003735|GO:0005840|GO:0006412
g8720.t1_OG0008257.fa_orf23379	2eb459ebf0a6cf2c3ca976c807fe665d	164	Pfam	PF00276	Ribosomal protein L23	29	117	1.8E-8	T	2023-12-11	IPR013025	Large ribosomal subunit protein uL23-like	GO:0003735|GO:0005840|GO:0006412
g8720.t1_OG0008257.fa_orf23379	2eb459ebf0a6cf2c3ca976c807fe665d	164	SUPERFAMILY	SSF54189	Ribosomal proteins S24e, L23 and L15e	17	120	4.32E-12	T	2023-12-11	IPR012678	Ribosomal protein uL23/eL15/eS24 core domain superfamily	GO:0003735|GO:0005840|GO:0006412
g8720.t1_OG0008257.fa_orf23379	2eb459ebf0a6cf2c3ca976c807fe665d	164	Gene3D	G3DSA:3.30.70.330	-	2	164	4.2E-39	T	2023-12-11	IPR012677	Nucleotide-binding alpha-beta plait domain superfamily	-
g8720.t1_OG0008257.fa_orf23379	2eb459ebf0a6cf2c3ca976c807fe665d	164	PANTHER	PTHR12059	RIBOSOMAL PROTEIN L23-RELATED	15	147	1.3E-20	T	2023-12-11	IPR013025	Large ribosomal subunit protein uL23-like	GO:0003735|GO:0005840|GO:0006412
g6344.t1_OG0010363.fa_orf29135	5b947c26bd3ea0e63a212eb8d84f6b39	43	MobiDBLite	mobidb-lite	consensus disorder prediction	1	43	-	T	2023-12-11	-	-
g7538.t1_OG0001434.fa_orf12761	6ec60b7b6913dfad20743afdb51cc9ab	50	MobiDBLite	mobidb-lite	consensus disorder prediction	30	50	-	T	2023-12-11	-	-
g2394.t1_OG0001942.fa_orf14462	b4b9793de8a4694a9043ed1da5c6fee3	95	MobiDBLite	mobidb-lite	consensus disorder prediction	76	95	-	T	2023-12-11	-	-
g2394.t1_OG0001942.fa_orf14462	b4b9793de8a4694a9043ed1da5c6fee3	95	MobiDBLite	mobidb-lite	consensus disorder prediction	81	95	-	T	2023-12-11	-	-
g7538.t1_OG0001434.fa_orf12768	f66639de85695386ab183b51a84d3010	51	MobiDBLite	mobidb-lite	consensus disorder prediction	1	25	-	T	2023-12-11	-	-
g10602.t1_OG0001434.fa_orf12791	f66639de85695386ab183b51a84d3010	51	MobiDBLite	mobidb-lite	consensus disorder prediction	1	25	-	T	2023-12-11	-	-
g6080.t1_OG0004726.fa_orf16378	b525731ea21d76399ff5dcea5079b93c	245	MobiDBLite	mobidb-lite	consensus disorder prediction	181	201	-	T	2023-12-11	-	-
g7460.t1_OG0004726.fa_orf16432	b525731ea21d76399ff5dcea5079b93c	245	MobiDBLite	mobidb-lite	consensus disorder prediction	181	201	-	T	2023-12-11	-	-
g10643.t1_OG0000016.fa_orf4054	9ad2c6128b3742326469f8ef18538dd9	141	MobiDBLite	mobidb-lite	consensus disorder prediction	74	94	-	T	2023-12-11	-	-
g10643.t1_OG0000016.fa_orf4054	9ad2c6128b3742326469f8ef18538dd9	141	MobiDBLite	mobidb-lite	consensus disorder prediction	118	141	-	T	2023-12-11	-	-
g10643.t1_OG0000016.fa_orf4054	9ad2c6128b3742326469f8ef18538dd9	141	MobiDBLite	mobidb-lite	consensus disorder prediction	31	66	-	T	2023-12-11	-	-
g10643.t1_OG0000016.fa_orf4054	9ad2c6128b3742326469f8ef18538dd9	141	MobiDBLite	mobidb-lite	consensus disorder prediction	118	133	-	T	2023-12-11	-	-
g10643.t1_OG0000016.fa_orf4054	9ad2c6128b3742326469f8ef18538dd9	141	MobiDBLite	mobidb-lite	consensus disorder prediction	1	100	-	T	2023-12-11	-	-
g42.t1_OG0000016.fa_orf4767	9ad2c6128b3742326469f8ef18538dd9	141	MobiDBLite	mobidb-lite	consensus disorder prediction	74	94	-	T	2023-12-11	-	-
g42.t1_OG0000016.fa_orf4767	9ad2c6128b3742326469f8ef18538dd9	141	MobiDBLite	mobidb-lite	consensus disorder prediction	118	141	-	T	2023-12-11	-	-
g42.t1_OG0000016.fa_orf4767	9ad2c6128b3742326469f8ef18538dd9	141	MobiDBLite	mobidb-lite	consensus disorder prediction	31	66	-	T	2023-12-11	-	-
g42.t1_OG0000016.fa_orf4767	9ad2c6128b3742326469f8ef18538dd9	141	MobiDBLite	mobidb-lite	consensus disorder prediction	118	133	-	T	2023-12-11	-	-
g42.t1_OG0000016.fa_orf4767	9ad2c6128b3742326469f8ef18538dd9	141	MobiDBLite	mobidb-lite	consensus disorder prediction	1	100	-	T	2023-12-11	-	-
g970.t1_OG0000016.fa_orf5337	5dabebe2e1c750439dd140f8e1727a1a	76	MobiDBLite	mobidb-lite	consensus disorder prediction	1	22	-	T	2023-12-11	-	-
g11074.t1_OG0000016.fa_orf4202	5dabebe2e1c750439dd140f8e1727a1a	76	MobiDBLite	mobidb-lite	consensus disorder prediction	1	22	-	T	2023-12-11	-	-
g9843.t1_OG0007176.fa_orf19233	f6b237fe825ae1ac55244393113f83f9	1324	ProSiteProfiles	PS50026	EGF-like domain profile.	324	365	14.141362	T	2023-12-11	IPR000742	EGF-like domain	-
g9843.t1_OG0007176.fa_orf19233	f6b237fe825ae1ac55244393113f83f9	1324	CDD	cd00054	EGF_CA	448	479	0.00290345	T	2023-12-11	-	-
g9843.t1_OG0007176.fa_orf19233	f6b237fe825ae1ac55244393113f83f9	1324	ProSitePatterns	PS00022	EGF-like domain signature 1.	353	364	-	T	2023-12-11	IPR000742	EGF-like domain	-
g9843.t1_OG0007176.fa_orf19233	f6b237fe825ae1ac55244393113f83f9	1324	CDD	cd00054	EGF_CA	531	557	0.00284676	T	2023-12-11	-	-
g9843.t1_OG0007176.fa_orf19233	f6b237fe825ae1ac55244393113f83f9	1324	SUPERFAMILY	SSF57196	EGF/Laminin	764	807	8.86E-7	T	2023-12-11	-	-
g9843.t1_OG0007176.fa_orf19233	f6b237fe825ae1ac55244393113f83f9	1324	ProSiteProfiles	PS50026	EGF-like domain profile.	761	800	16.309456	T	2023-12-11	IPR000742	EGF-like domain	-
g9843.t1_OG0007176.fa_orf19233	f6b237fe825ae1ac55244393113f83f9	1324	ProSiteProfiles	PS50026	EGF-like domain profile.	882	920	18.542088	T	2023-12-11	IPR000742	EGF-like domain	-
g9843.t1_OG0007176.fa_orf19233	f6b237fe825ae1ac55244393113f83f9	1324	Gene3D	G3DSA:2.10.25.10	Laminin	1082	1121	9.4E-9	T	2023-12-11	-	-
g9843.t1_OG0007176.fa_orf19233	f6b237fe825ae1ac55244393113f83f9	1324	Gene3D	G3DSA:2.10.25.10	Laminin	443	483	7.9E-11	T	2023-12-11	-	-
g9843.t1_OG0007176.fa_orf19233	f6b237fe825ae1ac55244393113f83f9	1324	Gene3D	G3DSA:2.10.25.10	Laminin	924	961	6.5E-7	T	2023-12-11	-	-
g9843.t1_OG0007176.fa_orf19233	f6b237fe825ae1ac55244393113f83f9	1324	Gene3D	G3DSA:2.10.25.10	Laminin	1043	1081	2.8E-9	T	2023-12-11	-	-
g9843.t1_OG0007176.fa_orf19233	f6b237fe825ae1ac55244393113f83f9	1324	Gene3D	G3DSA:2.10.25.10	Laminin	1122	1162	1.9E-8	T	2023-12-11	-	-
g9843.t1_OG0007176.fa_orf19233	f6b237fe825ae1ac55244393113f83f9	1324	ProSitePatterns	PS00022	EGF-like domain signature 1.	467	478	-	T	2023-12-11	IPR000742	EGF-like domain	-
g9843.t1_OG0007176.fa_orf19233	f6b237fe825ae1ac55244393113f83f9	1324	ProSitePatterns	PS01186	EGF-like domain signature 2.	1028	1039	-	T	2023-12-11	IPR000742	EGF-like domain	-
g9843.t1_OG0007176.fa_orf19233	f6b237fe825ae1ac55244393113f83f9	1324	Gene3D	G3DSA:2.10.25.10	Laminin	763	804	4.7E-10	T	2023-12-11	-	-
g9843.t1_OG0007176.fa_orf19233	f6b237fe825ae1ac55244393113f83f9	1324	Gene3D	G3DSA:2.10.25.10	Laminin	642	682	1.8E-7	T	2023-12-11	-	-
g9843.t1_OG0007176.fa_orf19233	f6b237fe825ae1ac55244393113f83f9	1324	ProSiteProfiles	PS50026	EGF-like domain profile.	1042	1080	20.490265	T	2023-12-11	IPR000742	EGF-like domain	-
g9843.t1_OG0007176.fa_orf19233	f6b237fe825ae1ac55244393113f83f9	1324	ProSitePatterns	PS01186	EGF-like domain signature 2.	908	919	-	T	2023-12-11	IPR000742	EGF-like domain	-
g9843.t1_OG0007176.fa_orf19233	f6b237fe825ae1ac55244393113f83f9	1324	SMART	SM00179	egfca_6	1082	1120	0.0018	T	2023-12-11	IPR001881	EGF-like calcium-binding domain	GO:0005509
g9843.t1_OG0007176.fa_orf19233	f6b237fe825ae1ac55244393113f83f9	1324	SMART	SM00179	egfca_6	442	479	6.0E-5	T	2023-12-11	IPR001881	EGF-like calcium-binding domain	GO:0005509
g9843.t1_OG0007176.fa_orf19233	f6b237fe825ae1ac55244393113f83f9	1324	SMART	SM00179	egfca_6	1122	1160	0.23	T	2023-12-11	IPR001881	EGF-like calcium-binding domain	GO:0005509
g9843.t1_OG0007176.fa_orf19233	f6b237fe825ae1ac55244393113f83f9	1324	SMART	SM00179	egfca_6	922	960	0.0064	T	2023-12-11	IPR001881	EGF-like calcium-binding domain	GO:0005509
g9843.t1_OG0007176.fa_orf19233	f6b237fe825ae1ac55244393113f83f9	1324	SMART	SM00179	egfca_6	1002	1040	0.0014	T	2023-12-11	IPR001881	EGF-like calcium-binding domain	GO:0005509
g9843.t1_OG0007176.fa_orf19233	f6b237fe825ae1ac55244393113f83f9	1324	SMART	SM00179	egfca_6	842	880	0.0032	T	2023-12-11	IPR001881	EGF-like calcium-binding domain	GO:0005509
g9843.t1_OG0007176.fa_orf19233	f6b237fe825ae1ac55244393113f83f9	1324	SMART	SM00179	egfca_6	681	719	0.0037	T	2023-12-11	IPR001881	EGF-like calcium-binding domain	GO:0005509
g9843.t1_OG0007176.fa_orf19233	f6b237fe825ae1ac55244393113f83f9	1324	SMART	SM00179	egfca_6	526	558	0.048	T	2023-12-11	IPR001881	EGF-like calcium-binding domain	GO:0005509
g9843.t1_OG0007176.fa_orf19233	f6b237fe825ae1ac55244393113f83f9	1324	SMART	SM00179	egfca_6	766	800	0.33	T	2023-12-11	IPR001881	EGF-like calcium-binding domain	GO:0005509
g9843.t1_OG0007176.fa_orf19233	f6b237fe825ae1ac55244393113f83f9	1324	SMART	SM00179	egfca_6	721	759	0.0037	T	2023-12-11	IPR001881	EGF-like calcium-binding domain	GO:0005509
g9843.t1_OG0007176.fa_orf19233	f6b237fe825ae1ac55244393113f83f9	1324	SMART	SM00179	egfca_6	1042	1080	0.011	T	2023-12-11	IPR001881	EGF-like calcium-binding domain	GO:0005509
g9843.t1_OG0007176.fa_orf19233	f6b237fe825ae1ac55244393113f83f9	1324	SMART	SM00179	egfca_6	409	440	0.54	T	2023-12-11	IPR001881	EGF-like calcium-binding domain	GO:0005509
g9843.t1_OG0007176.fa_orf19233	f6b237fe825ae1ac55244393113f83f9	1324	SMART	SM00179	egfca_6	962	1000	0.016	T	2023-12-11	IPR001881	EGF-like calcium-binding domain	GO:0005509
g9843.t1_OG0007176.fa_orf19233	f6b237fe825ae1ac55244393113f83f9	1324	SMART	SM00179	egfca_6	1167	1205	0.0017	T	2023-12-11	IPR001881	EGF-like calcium-binding domain	GO:0005509
g9843.t1_OG0007176.fa_orf19233	f6b237fe825ae1ac55244393113f83f9	1324	SMART	SM00179	egfca_6	882	920	0.0097	T	2023-12-11	IPR001881	EGF-like calcium-binding domain	GO:0005509
g9843.t1_OG0007176.fa_orf19233	f6b237fe825ae1ac55244393113f83f9	1324	SMART	SM00179	egfca_6	802	840	0.0056	T	2023-12-11	IPR001881	EGF-like calcium-binding domain	GO:0005509
g9843.t1_OG0007176.fa_orf19233	f6b237fe825ae1ac55244393113f83f9	1324	SMART	SM00179	egfca_6	371	403	0.041	T	2023-12-11	IPR001881	EGF-like calcium-binding domain	GO:0005509
g9843.t1_OG0007176.fa_orf19233	f6b237fe825ae1ac55244393113f83f9	1324	SUPERFAMILY	SSF57196	EGF/Laminin	841	886	1.49E-8	T	2023-12-11	-	-
g9843.t1_OG0007176.fa_orf19233	f6b237fe825ae1ac55244393113f83f9	1324	ProSiteProfiles	PS50026	EGF-like domain profile.	1167	1205	20.918146	T	2023-12-11	IPR000742	EGF-like domain	-
g9843.t1_OG0007176.fa_orf19233	f6b237fe825ae1ac55244393113f83f9	1324	ProSitePatterns	PS00022	EGF-like domain signature 1.	508	519	-	T	2023-12-11	IPR000742	EGF-like domain	-
g9843.t1_OG0007176.fa_orf19233	f6b237fe825ae1ac55244393113f83f9	1324	ProSitePatterns	PS01186	EGF-like domain signature 2.	948	959	-	T	2023-12-11	IPR000742	EGF-like domain	-
g9843.t1_OG0007176.fa_orf19233	f6b237fe825ae1ac55244393113f83f9	1324	SUPERFAMILY	SSF57196	EGF/Laminin	327	366	8.86E-7	T	2023-12-11	-	-
g9843.t1_OG0007176.fa_orf19233	f6b237fe825ae1ac55244393113f83f9	1324	MobiDBLite	mobidb-lite	consensus disorder prediction	1283	1324	-	T	2023-12-11	-	-
g9843.t1_OG0007176.fa_orf19233	f6b237fe825ae1ac55244393113f83f9	1324	ProSitePatterns	PS00022	EGF-like domain signature 1.	828	839	-	T	2023-12-11	IPR000742	EGF-like domain	-
g9843.t1_OG0007176.fa_orf19233	f6b237fe825ae1ac55244393113f83f9	1324	SMART	SM00181	egf_5	485	520	3.7	T	2023-12-11	IPR000742	EGF-like domain	-
g9843.t1_OG0007176.fa_orf19233	f6b237fe825ae1ac55244393113f83f9	1324	SMART	SM00181	egf_5	1085	1120	0.0049	T	2023-12-11	IPR000742	EGF-like domain	-
g9843.t1_OG0007176.fa_orf19233	f6b237fe825ae1ac55244393113f83f9	1324	SMART	SM00181	egf_5	1045	1080	0.027	T	2023-12-11	IPR000742	EGF-like domain	-
g9843.t1_OG0007176.fa_orf19233	f6b237fe825ae1ac55244393113f83f9	1324	SMART	SM00181	egf_5	845	880	2.7E-4	T	2023-12-11	IPR000742	EGF-like domain	-
g9843.t1_OG0007176.fa_orf19233	f6b237fe825ae1ac55244393113f83f9	1324	SMART	SM00181	egf_5	327	365	0.0028	T	2023-12-11	IPR000742	EGF-like domain	-
g9843.t1_OG0007176.fa_orf19233	f6b237fe825ae1ac55244393113f83f9	1324	SMART	SM00181	egf_5	965	1000	0.029	T	2023-12-11	IPR000742	EGF-like domain	-
g9843.t1_OG0007176.fa_orf19233	f6b237fe825ae1ac55244393113f83f9	1324	SMART	SM00181	egf_5	925	960	0.15	T	2023-12-11	IPR000742	EGF-like domain	-
g9843.t1_OG0007176.fa_orf19233	f6b237fe825ae1ac55244393113f83f9	1324	SMART	SM00181	egf_5	1125	1160	0.014	T	2023-12-11	IPR000742	EGF-like domain	-
g9843.t1_OG0007176.fa_orf19233	f6b237fe825ae1ac55244393113f83f9	1324	SMART	SM00181	egf_5	563	598	26.0	T	2023-12-11	IPR000742	EGF-like domain	-
g9843.t1_OG0007176.fa_orf19233	f6b237fe825ae1ac55244393113f83f9	1324	SMART	SM00181	egf_5	445	479	1.4E-6	T	2023-12-11	IPR000742	EGF-like domain	-
g9843.t1_OG0007176.fa_orf19233	f6b237fe825ae1ac55244393113f83f9	1324	SMART	SM00181	egf_5	885	920	0.15	T	2023-12-11	IPR000742	EGF-like domain	-
g9843.t1_OG0007176.fa_orf19233	f6b237fe825ae1ac55244393113f83f9	1324	SMART	SM00181	egf_5	764	800	0.0014	T	2023-12-11	IPR000742	EGF-like domain	-
g9843.t1_OG0007176.fa_orf19233	f6b237fe825ae1ac55244393113f83f9	1324	SMART	SM00181	egf_5	287	323	0.65	T	2023-12-11	IPR000742	EGF-like domain	-
g9843.t1_OG0007176.fa_orf19233	f6b237fe825ae1ac55244393113f83f9	1324	SMART	SM00181	egf_5	525	558	3.6E-4	T	2023-12-11	IPR000742	EGF-like domain	-
g9843.t1_OG0007176.fa_orf19233	f6b237fe825ae1ac55244393113f83f9	1324	SMART	SM00181	egf_5	1170	1205	3.1E-4	T	2023-12-11	IPR000742	EGF-like domain	-
g9843.t1_OG0007176.fa_orf19233	f6b237fe825ae1ac55244393113f83f9	1324	SMART	SM00181	egf_5	603	638	0.17	T	2023-12-11	IPR000742	EGF-like domain	-
g9843.t1_OG0007176.fa_orf19233	f6b237fe825ae1ac55244393113f83f9	1324	SMART	SM00181	egf_5	684	719	0.0053	T	2023-12-11	IPR000742	EGF-like domain	-
g9843.t1_OG0007176.fa_orf19233	f6b237fe825ae1ac55244393113f83f9	1324	SMART	SM00181	egf_5	805	840	0.005	T	2023-12-11	IPR000742	EGF-like domain	-
g9843.t1_OG0007176.fa_orf19233	f6b237fe825ae1ac55244393113f83f9	1324	SMART	SM00181	egf_5	1005	1040	0.003	T	2023-12-11	IPR000742	EGF-like domain	-
g9843.t1_OG0007176.fa_orf19233	f6b237fe825ae1ac55244393113f83f9	1324	SMART	SM00181	egf_5	408	440	0.0013	T	2023-12-11	IPR000742	EGF-like domain	-
g9843.t1_OG0007176.fa_orf19233	f6b237fe825ae1ac55244393113f83f9	1324	SMART	SM00181	egf_5	370	403	0.12	T	2023-12-11	IPR000742	EGF-like domain	-
g9843.t1_OG0007176.fa_orf19233	f6b237fe825ae1ac55244393113f83f9	1324	SMART	SM00181	egf_5	724	759	6.8E-5	T	2023-12-11	IPR000742	EGF-like domain	-
g9843.t1_OG0007176.fa_orf19233	f6b237fe825ae1ac55244393113f83f9	1324	SMART	SM00181	egf_5	643	679	0.068	T	2023-12-11	IPR000742	EGF-like domain	-
g9843.t1_OG0007176.fa_orf19233	f6b237fe825ae1ac55244393113f83f9	1324	Gene3D	G3DSA:2.10.25.10	Laminin	723	761	1.1E-8	T	2023-12-11	-	-
g9843.t1_OG0007176.fa_orf19233	f6b237fe825ae1ac55244393113f83f9	1324	Gene3D	G3DSA:2.10.25.10	Laminin	1003	1042	4.7E-9	T	2023-12-11	-	-
g9843.t1_OG0007176.fa_orf19233	f6b237fe825ae1ac55244393113f83f9	1324	Gene3D	G3DSA:2.10.25.10	Laminin	962	1002	2.8E-10	T	2023-12-11	-	-
g9843.t1_OG0007176.fa_orf19233	f6b237fe825ae1ac55244393113f83f9	1324	Gene3D	G3DSA:2.10.25.10	Laminin	683	722	2.2E-10	T	2023-12-11	-	-
g9843.t1_OG0007176.fa_orf19233	f6b237fe825ae1ac55244393113f83f9	1324	Pfam	PF00008	EGF-like domain	446	476	4.2E-7	T	2023-12-11	IPR000742	EGF-like domain	-
g9843.t1_OG0007176.fa_orf19233	f6b237fe825ae1ac55244393113f83f9	1324	FunFam	G3DSA:2.10.25.10:FF:000045	Slit guidance ligand 2	443	482	1.6E-10	T	2023-12-11	-	-
g9843.t1_OG0007176.fa_orf19233	f6b237fe825ae1ac55244393113f83f9	1324	Gene3D	G3DSA:2.10.25.10	Laminin	805	841	2.9E-10	T	2023-12-11	-	-
g9843.t1_OG0007176.fa_orf19233	f6b237fe825ae1ac55244393113f83f9	1324	SUPERFAMILY	SSF57184	Growth factor receptor domain	355	488	4.24E-8	T	2023-12-11	IPR009030	Growth factor receptor cysteine-rich domain superfamily	-
g9843.t1_OG0007176.fa_orf19233	f6b237fe825ae1ac55244393113f83f9	1324	ProSitePatterns	PS01186	EGF-like domain signature 2.	1108	1119	-	T	2023-12-11	IPR000742	EGF-like domain	-
g9843.t1_OG0007176.fa_orf19233	f6b237fe825ae1ac55244393113f83f9	1324	SUPERFAMILY	SSF57196	EGF/Laminin	881	926	5.9E-8	T	2023-12-11	-	-
g9843.t1_OG0007176.fa_orf19233	f6b237fe825ae1ac55244393113f83f9	1324	ProSitePatterns	PS00022	EGF-like domain signature 1.	1108	1119	-	T	2023-12-11	IPR000742	EGF-like domain	-
g9843.t1_OG0007176.fa_orf19233	f6b237fe825ae1ac55244393113f83f9	1324	ProSiteProfiles	PS50026	EGF-like domain profile.	600	638	13.799535	T	2023-12-11	IPR000742	EGF-like domain	-
g9843.t1_OG0007176.fa_orf19233	f6b237fe825ae1ac55244393113f83f9	1324	ProSiteProfiles	PS50026	EGF-like domain profile.	1002	1040	21.032887	T	2023-12-11	IPR000742	EGF-like domain	-
g9843.t1_OG0007176.fa_orf19233	f6b237fe825ae1ac55244393113f83f9	1324	ProSiteProfiles	PS50026	EGF-like domain profile.	842	880	19.799438	T	2023-12-11	IPR000742	EGF-like domain	-
g9843.t1_OG0007176.fa_orf19233	f6b237fe825ae1ac55244393113f83f9	1324	ProSiteProfiles	PS50026	EGF-like domain profile.	405	440	18.097473	T	2023-12-11	IPR000742	EGF-like domain	-
g9843.t1_OG0007176.fa_orf19233	f6b237fe825ae1ac55244393113f83f9	1324	ProSiteProfiles	PS50026	EGF-like domain profile.	962	1000	20.748428	T	2023-12-11	IPR000742	EGF-like domain	-
g9843.t1_OG0007176.fa_orf19233	f6b237fe825ae1ac55244393113f83f9	1324	SUPERFAMILY	SSF57196	EGF/Laminin	484	526	4.07E-5	T	2023-12-11	-	-
g9843.t1_OG0007176.fa_orf19233	f6b237fe825ae1ac55244393113f83f9	1324	ProSitePatterns	PS00022	EGF-like domain signature 1.	1028	1039	-	T	2023-12-11	IPR000742	EGF-like domain	-
g9843.t1_OG0007176.fa_orf19233	f6b237fe825ae1ac55244393113f83f9	1324	SUPERFAMILY	SSF57196	EGF/Laminin	721	763	4.89E-7	T	2023-12-11	-	-
g9843.t1_OG0007176.fa_orf19233	f6b237fe825ae1ac55244393113f83f9	1324	ProSiteProfiles	PS50026	EGF-like domain profile.	442	479	20.645641	T	2023-12-11	IPR000742	EGF-like domain	-
g9843.t1_OG0007176.fa_orf19233	f6b237fe825ae1ac55244393113f83f9	1324	ProSiteProfiles	PS50026	EGF-like domain profile.	721	759	20.193855	T	2023-12-11	IPR000742	EGF-like domain	-
g9843.t1_OG0007176.fa_orf19233	f6b237fe825ae1ac55244393113f83f9	1324	ProSiteProfiles	PS50026	EGF-like domain profile.	681	719	16.154079	T	2023-12-11	IPR000742	EGF-like domain	-
g9843.t1_OG0007176.fa_orf19233	f6b237fe825ae1ac55244393113f83f9	1324	SUPERFAMILY	SSF57196	EGF/Laminin	1081	1126	1.26E-8	T	2023-12-11	-	-
g9843.t1_OG0007176.fa_orf19233	f6b237fe825ae1ac55244393113f83f9	1324	CDD	cd00054	EGF_CA	682	718	0.00632836	T	2023-12-11	-	-
g9843.t1_OG0007176.fa_orf19233	f6b237fe825ae1ac55244393113f83f9	1324	ProSiteProfiles	PS50026	EGF-like domain profile.	559	598	11.107944	T	2023-12-11	IPR000742	EGF-like domain	-
g9843.t1_OG0007176.fa_orf19233	f6b237fe825ae1ac55244393113f83f9	1324	ProSiteProfiles	PS50026	EGF-like domain profile.	522	558	17.275177	T	2023-12-11	IPR000742	EGF-like domain	-
g9843.t1_OG0007176.fa_orf19233	f6b237fe825ae1ac55244393113f83f9	1324	ProSitePatterns	PS00022	EGF-like domain signature 1.	988	999	-	T	2023-12-11	IPR000742	EGF-like domain	-
g9843.t1_OG0007176.fa_orf19233	f6b237fe825ae1ac55244393113f83f9	1324	SMART	SM00274	FOLN_3	965	989	57.0	T	2023-12-11	IPR003645	Follistatin-like, N-terminal	-
g9843.t1_OG0007176.fa_orf19233	f6b237fe825ae1ac55244393113f83f9	1324	SMART	SM00274	FOLN_3	1005	1029	40.0	T	2023-12-11	IPR003645	Follistatin-like, N-terminal	-
g9843.t1_OG0007176.fa_orf19233	f6b237fe825ae1ac55244393113f83f9	1324	SMART	SM00274	FOLN_3	925	949	54.0	T	2023-12-11	IPR003645	Follistatin-like, N-terminal	-
g9843.t1_OG0007176.fa_orf19233	f6b237fe825ae1ac55244393113f83f9	1324	SMART	SM00274	FOLN_3	1085	1109	100.0	T	2023-12-11	IPR003645	Follistatin-like, N-terminal	-
g9843.t1_OG0007176.fa_orf19233	f6b237fe825ae1ac55244393113f83f9	1324	SMART	SM00274	FOLN_3	724	748	24.0	T	2023-12-11	IPR003645	Follistatin-like, N-terminal	-
g9843.t1_OG0007176.fa_orf19233	f6b237fe825ae1ac55244393113f83f9	1324	SMART	SM00274	FOLN_3	845	869	22.0	T	2023-12-11	IPR003645	Follistatin-like, N-terminal	-
g9843.t1_OG0007176.fa_orf19233	f6b237fe825ae1ac55244393113f83f9	1324	SMART	SM00274	FOLN_3	1125	1149	13.0	T	2023-12-11	IPR003645	Follistatin-like, N-terminal	-
g9843.t1_OG0007176.fa_orf19233	f6b237fe825ae1ac55244393113f83f9	1324	SMART	SM00274	FOLN_3	445	468	8.0	T	2023-12-11	IPR003645	Follistatin-like, N-terminal	-
g9843.t1_OG0007176.fa_orf19233	f6b237fe825ae1ac55244393113f83f9	1324	SMART	SM00274	FOLN_3	885	909	40.0	T	2023-12-11	IPR003645	Follistatin-like, N-terminal	-
g9843.t1_OG0007176.fa_orf19233	f6b237fe825ae1ac55244393113f83f9	1324	SUPERFAMILY	SSF57196	EGF/Laminin	801	846	1.17E-8	T	2023-12-11	-	-
g9843.t1_OG0007176.fa_orf19233	f6b237fe825ae1ac55244393113f83f9	1324	SUPERFAMILY	SSF57196	EGF/Laminin	523	559	1.24E-6	T	2023-12-11	-	-
g9843.t1_OG0007176.fa_orf19233	f6b237fe825ae1ac55244393113f83f9	1324	ProSitePatterns	PS00022	EGF-like domain signature 1.	948	959	-	T	2023-12-11	IPR000742	EGF-like domain	-
g9843.t1_OG0007176.fa_orf19233	f6b237fe825ae1ac55244393113f83f9	1324	PANTHER	PTHR24049	CRUMBS FAMILY MEMBER	290	657	5.3E-272	T	2023-12-11	-	-
g9843.t1_OG0007176.fa_orf19233	f6b237fe825ae1ac55244393113f83f9	1324	ProSitePatterns	PS00022	EGF-like domain signature 1.	311	322	-	T	2023-12-11	IPR000742	EGF-like domain	-
g9843.t1_OG0007176.fa_orf19233	f6b237fe825ae1ac55244393113f83f9	1324	ProSitePatterns	PS00022	EGF-like domain signature 1.	546	557	-	T	2023-12-11	IPR000742	EGF-like domain	-
g9843.t1_OG0007176.fa_orf19233	f6b237fe825ae1ac55244393113f83f9	1324	ProSitePatterns	PS00022	EGF-like domain signature 1.	626	637	-	T	2023-12-11	IPR000742	EGF-like domain	-
g9843.t1_OG0007176.fa_orf19233	f6b237fe825ae1ac55244393113f83f9	1324	ProSiteProfiles	PS50026	EGF-like domain profile.	367	403	14.509483	T	2023-12-11	IPR000742	EGF-like domain	-
g9843.t1_OG0007176.fa_orf19233	f6b237fe825ae1ac55244393113f83f9	1324	ProSitePatterns	PS00022	EGF-like domain signature 1.	667	678	-	T	2023-12-11	IPR000742	EGF-like domain	-
g9843.t1_OG0007176.fa_orf19233	f6b237fe825ae1ac55244393113f83f9	1324	SUPERFAMILY	SSF57196	EGF/Laminin	642	685	3.6E-5	T	2023-12-11	-	-
g9843.t1_OG0007176.fa_orf19233	f6b237fe825ae1ac55244393113f83f9	1324	ProSitePatterns	PS00022	EGF-like domain signature 1.	707	718	-	T	2023-12-11	IPR000742	EGF-like domain	-
g9843.t1_OG0007176.fa_orf19233	f6b237fe825ae1ac55244393113f83f9	1324	ProSitePatterns	PS00022	EGF-like domain signature 1.	908	919	-	T	2023-12-11	IPR000742	EGF-like domain	-
g9843.t1_OG0007176.fa_orf19233	f6b237fe825ae1ac55244393113f83f9	1324	ProSitePatterns	PS00022	EGF-like domain signature 1.	586	597	-	T	2023-12-11	IPR000742	EGF-like domain	-
g9843.t1_OG0007176.fa_orf19233	f6b237fe825ae1ac55244393113f83f9	1324	ProSitePatterns	PS00022	EGF-like domain signature 1.	391	402	-	T	2023-12-11	IPR000742	EGF-like domain	-
g9843.t1_OG0007176.fa_orf19233	f6b237fe825ae1ac55244393113f83f9	1324	ProSitePatterns	PS00022	EGF-like domain signature 1.	868	879	-	T	2023-12-11	IPR000742	EGF-like domain	-
g9843.t1_OG0007176.fa_orf19233	f6b237fe825ae1ac55244393113f83f9	1324	ProSitePatterns	PS00022	EGF-like domain signature 1.	747	758	-	T	2023-12-11	IPR000742	EGF-like domain	-
g9843.t1_OG0007176.fa_orf19233	f6b237fe825ae1ac55244393113f83f9	1324	ProSitePatterns	PS01186	EGF-like domain signature 2.	467	478	-	T	2023-12-11	IPR000742	EGF-like domain	-
g9843.t1_OG0007176.fa_orf19233	f6b237fe825ae1ac55244393113f83f9	1324	Gene3D	G3DSA:2.10.25.10	Laminin	565	641	1.5E-8	T	2023-12-11	-	-
g9843.t1_OG0007176.fa_orf19233	f6b237fe825ae1ac55244393113f83f9	1324	SUPERFAMILY	SSF57196	EGF/Laminin	1041	1086	2.41E-8	T	2023-12-11	-	-
g9843.t1_OG0007176.fa_orf19233	f6b237fe825ae1ac55244393113f83f9	1324	ProSitePatterns	PS00022	EGF-like domain signature 1.	428	439	-	T	2023-12-11	IPR000742	EGF-like domain	-
g9843.t1_OG0007176.fa_orf19233	f6b237fe825ae1ac55244393113f83f9	1324	Gene3D	G3DSA:2.10.25.10	Laminin	524	560	1.2E-7	T	2023-12-11	-	-
g9843.t1_OG0007176.fa_orf19233	f6b237fe825ae1ac55244393113f83f9	1324	ProSitePatterns	PS01186	EGF-like domain signature 2.	428	439	-	T	2023-12-11	IPR000742	EGF-like domain	-
g9843.t1_OG0007176.fa_orf19233	f6b237fe825ae1ac55244393113f83f9	1324	ProSiteProfiles	PS50026	EGF-like domain profile.	802	840	19.122955	T	2023-12-11	IPR000742	EGF-like domain	-
g9843.t1_OG0007176.fa_orf19233	f6b237fe825ae1ac55244393113f83f9	1324	ProSiteProfiles	PS50026	EGF-like domain profile.	1122	1160	18.597069	T	2023-12-11	IPR000742	EGF-like domain	-
g9843.t1_OG0007176.fa_orf19233	f6b237fe825ae1ac55244393113f83f9	1324	CDD	cd00054	EGF_CA	413	440	0.00602377	T	2023-12-11	-	-
g9843.t1_OG0007176.fa_orf19233	f6b237fe825ae1ac55244393113f83f9	1324	SUPERFAMILY	SSF57196	EGF/Laminin	1122	1162	5.03E-7	T	2023-12-11	-	-
g9843.t1_OG0007176.fa_orf19233	f6b237fe825ae1ac55244393113f83f9	1324	SUPERFAMILY	SSF57196	EGF/Laminin	961	1006	1.24E-8	T	2023-12-11	-	-
g9843.t1_OG0007176.fa_orf19233	f6b237fe825ae1ac55244393113f83f9	1324	ProSiteProfiles	PS50026	EGF-like domain profile.	640	679	14.000328	T	2023-12-11	IPR000742	EGF-like domain	-
g9843.t1_OG0007176.fa_orf19233	f6b237fe825ae1ac55244393113f83f9	1324	ProSitePatterns	PS00022	EGF-like domain signature 1.	788	799	-	T	2023-12-11	IPR000742	EGF-like domain	-
g9843.t1_OG0007176.fa_orf19233	f6b237fe825ae1ac55244393113f83f9	1324	SUPERFAMILY	SSF57196	EGF/Laminin	1165	1206	1.0E-7	T	2023-12-11	-	-
g9843.t1_OG0007176.fa_orf19233	f6b237fe825ae1ac55244393113f83f9	1324	ProSiteProfiles	PS50026	EGF-like domain profile.	1082	1120	20.655201	T	2023-12-11	IPR000742	EGF-like domain	-
g9843.t1_OG0007176.fa_orf19233	f6b237fe825ae1ac55244393113f83f9	1324	ProSitePatterns	PS00022	EGF-like domain signature 1.	1148	1159	-	T	2023-12-11	IPR000742	EGF-like domain	-
g9843.t1_OG0007176.fa_orf19233	f6b237fe825ae1ac55244393113f83f9	1324	Gene3D	G3DSA:2.10.25.10	Laminin	409	442	1.2E-7	T	2023-12-11	-	-
g9843.t1_OG0007176.fa_orf19233	f6b237fe825ae1ac55244393113f83f9	1324	ProSiteProfiles	PS50026	EGF-like domain profile.	922	960	17.645687	T	2023-12-11	IPR000742	EGF-like domain	-
g9843.t1_OG0007176.fa_orf19233	f6b237fe825ae1ac55244393113f83f9	1324	SUPERFAMILY	SSF57196	EGF/Laminin	1001	1046	1.24E-8	T	2023-12-11	-	-
g9843.t1_OG0007176.fa_orf19233	f6b237fe825ae1ac55244393113f83f9	1324	ProSitePatterns	PS00022	EGF-like domain signature 1.	1193	1204	-	T	2023-12-11	IPR000742	EGF-like domain	-
g9843.t1_OG0007176.fa_orf19233	f6b237fe825ae1ac55244393113f83f9	1324	SUPERFAMILY	SSF57196	EGF/Laminin	680	725	1.37E-7	T	2023-12-11	-	-
g9843.t1_OG0007176.fa_orf19233	f6b237fe825ae1ac55244393113f83f9	1324	ProSitePatterns	PS01186	EGF-like domain signature 2.	1193	1204	-	T	2023-12-11	IPR000742	EGF-like domain	-
g9843.t1_OG0007176.fa_orf19233	f6b237fe825ae1ac55244393113f83f9	1324	SUPERFAMILY	SSF57196	EGF/Laminin	921	966	1.42E-7	T	2023-12-11	-	-
g9843.t1_OG0007176.fa_orf19233	f6b237fe825ae1ac55244393113f83f9	1324	Gene3D	G3DSA:2.10.25.10	Laminin	289	365	4.5E-10	T	2023-12-11	-	-
g9843.t1_OG0007176.fa_orf19233	f6b237fe825ae1ac55244393113f83f9	1324	MobiDBLite	mobidb-lite	consensus disorder prediction	1302	1324	-	T	2023-12-11	-	-
g9843.t1_OG0007176.fa_orf19233	f6b237fe825ae1ac55244393113f83f9	1324	Gene3D	G3DSA:2.10.25.10	Laminin	484	523	1.3E-6	T	2023-12-11	-	-
g9843.t1_OG0007176.fa_orf19233	f6b237fe825ae1ac55244393113f83f9	1324	Gene3D	G3DSA:2.10.25.10	Laminin	885	923	9.3E-8	T	2023-12-11	-	-
g9843.t1_OG0007176.fa_orf19233	f6b237fe825ae1ac55244393113f83f9	1324	Gene3D	G3DSA:2.10.25.10	Laminin	844	884	2.5E-10	T	2023-12-11	-	-
g9843.t1_OG0007176.fa_orf19233	f6b237fe825ae1ac55244393113f83f9	1324	Gene3D	G3DSA:2.10.25.10	Laminin	368	406	1.5E-7	T	2023-12-11	-	-
g9843.t1_OG0007176.fa_orf19233	f6b237fe825ae1ac55244393113f83f9	1324	Gene3D	G3DSA:2.10.25.10	Laminin	1165	1213	5.6E-10	T	2023-12-11	-	-
g9843.t1_OG0007176.fa_orf19233	f6b237fe825ae1ac55244393113f83f9	1324	ProSitePatterns	PS00022	EGF-like domain signature 1.	1068	1079	-	T	2023-12-11	IPR000742	EGF-like domain	-
g9843.t1_OG0007176.fa_orf19233	f6b237fe825ae1ac55244393113f83f9	1324	ProSiteProfiles	PS50026	EGF-like domain profile.	482	520	14.495141	T	2023-12-11	IPR000742	EGF-like domain	-
g9843.t1_OG0007176.fa_orf19233	f6b237fe825ae1ac55244393113f83f9	1324	SUPERFAMILY	SSF57196	EGF/Laminin	443	487	1.24E-8	T	2023-12-11	-	-
g9843.t1_OG0007176.fa_orf19233	f6b237fe825ae1ac55244393113f83f9	1324	ProSitePatterns	PS01186	EGF-like domain signature 2.	546	557	-	T	2023-12-11	IPR000742	EGF-like domain	-
g9843.t1_OG0007176.fa_orf19233	f6b237fe825ae1ac55244393113f83f9	1324	ProSitePatterns	PS01186	EGF-like domain signature 2.	311	322	-	T	2023-12-11	IPR000742	EGF-like domain	-
g9843.t1_OG0007176.fa_orf19233	f6b237fe825ae1ac55244393113f83f9	1324	Pfam	PF12661	Human growth factor-like EGF	851	872	0.044	T	2023-12-11	IPR013032	EGF-like, conserved site	-
g9843.t1_OG0007176.fa_orf19233	f6b237fe825ae1ac55244393113f83f9	1324	Pfam	PF12661	Human growth factor-like EGF	770	791	0.059	T	2023-12-11	IPR013032	EGF-like, conserved site	-
g9843.t1_OG0007176.fa_orf19233	f6b237fe825ae1ac55244393113f83f9	1324	Pfam	PF12661	Human growth factor-like EGF	413	434	7.8E-4	T	2023-12-11	IPR013032	EGF-like, conserved site	-
g9843.t1_OG0007176.fa_orf19233	f6b237fe825ae1ac55244393113f83f9	1324	Pfam	PF12661	Human growth factor-like EGF	376	396	0.0096	T	2023-12-11	IPR013032	EGF-like, conserved site	-
g9843.t1_OG0007176.fa_orf19233	f6b237fe825ae1ac55244393113f83f9	1324	Pfam	PF12661	Human growth factor-like EGF	531	552	0.004	T	2023-12-11	IPR013032	EGF-like, conserved site	-
g11193.t1_OG0007176.fa_orf19411	f6b237fe825ae1ac55244393113f83f9	1324	ProSiteProfiles	PS50026	EGF-like domain profile.	324	365	14.141362	T	2023-12-11	IPR000742	EGF-like domain	-
g11193.t1_OG0007176.fa_orf19411	f6b237fe825ae1ac55244393113f83f9	1324	CDD	cd00054	EGF_CA	448	479	0.00290345	T	2023-12-11	-	-
g11193.t1_OG0007176.fa_orf19411	f6b237fe825ae1ac55244393113f83f9	1324	ProSitePatterns	PS00022	EGF-like domain signature 1.	353	364	-	T	2023-12-11	IPR000742	EGF-like domain	-
g11193.t1_OG0007176.fa_orf19411	f6b237fe825ae1ac55244393113f83f9	1324	CDD	cd00054	EGF_CA	531	557	0.00284676	T	2023-12-11	-	-
g11193.t1_OG0007176.fa_orf19411	f6b237fe825ae1ac55244393113f83f9	1324	SUPERFAMILY	SSF57196	EGF/Laminin	764	807	8.86E-7	T	2023-12-11	-	-
g11193.t1_OG0007176.fa_orf19411	f6b237fe825ae1ac55244393113f83f9	1324	ProSiteProfiles	PS50026	EGF-like domain profile.	761	800	16.309456	T	2023-12-11	IPR000742	EGF-like domain	-
g11193.t1_OG0007176.fa_orf19411	f6b237fe825ae1ac55244393113f83f9	1324	ProSiteProfiles	PS50026	EGF-like domain profile.	882	920	18.542088	T	2023-12-11	IPR000742	EGF-like domain	-
g11193.t1_OG0007176.fa_orf19411	f6b237fe825ae1ac55244393113f83f9	1324	Gene3D	G3DSA:2.10.25.10	Laminin	1082	1121	9.4E-9	T	2023-12-11	-	-
g11193.t1_OG0007176.fa_orf19411	f6b237fe825ae1ac55244393113f83f9	1324	Gene3D	G3DSA:2.10.25.10	Laminin	443	483	7.9E-11	T	2023-12-11	-	-
g11193.t1_OG0007176.fa_orf19411	f6b237fe825ae1ac55244393113f83f9	1324	Gene3D	G3DSA:2.10.25.10	Laminin	924	961	6.5E-7	T	2023-12-11	-	-
g11193.t1_OG0007176.fa_orf19411	f6b237fe825ae1ac55244393113f83f9	1324	Gene3D	G3DSA:2.10.25.10	Laminin	1043	1081	2.8E-9	T	2023-12-11	-	-
g11193.t1_OG0007176.fa_orf19411	f6b237fe825ae1ac55244393113f83f9	1324	Gene3D	G3DSA:2.10.25.10	Laminin	1122	1162	1.9E-8	T	2023-12-11	-	-
g11193.t1_OG0007176.fa_orf19411	f6b237fe825ae1ac55244393113f83f9	1324	ProSitePatterns	PS00022	EGF-like domain signature 1.	467	478	-	T	2023-12-11	IPR000742	EGF-like domain	-
g11193.t1_OG0007176.fa_orf19411	f6b237fe825ae1ac55244393113f83f9	1324	ProSitePatterns	PS01186	EGF-like domain signature 2.	1028	1039	-	T	2023-12-11	IPR000742	EGF-like domain	-
g11193.t1_OG0007176.fa_orf19411	f6b237fe825ae1ac55244393113f83f9	1324	Gene3D	G3DSA:2.10.25.10	Laminin	763	804	4.7E-10	T	2023-12-11	-	-
g11193.t1_OG0007176.fa_orf19411	f6b237fe825ae1ac55244393113f83f9	1324	Gene3D	G3DSA:2.10.25.10	Laminin	642	682	1.8E-7	T	2023-12-11	-	-
g11193.t1_OG0007176.fa_orf19411	f6b237fe825ae1ac55244393113f83f9	1324	ProSiteProfiles	PS50026	EGF-like domain profile.	1042	1080	20.490265	T	2023-12-11	IPR000742	EGF-like domain	-
g11193.t1_OG0007176.fa_orf19411	f6b237fe825ae1ac55244393113f83f9	1324	ProSitePatterns	PS01186	EGF-like domain signature 2.	908	919	-	T	2023-12-11	IPR000742	EGF-like domain	-
g11193.t1_OG0007176.fa_orf19411	f6b237fe825ae1ac55244393113f83f9	1324	SMART	SM00179	egfca_6	1082	1120	0.0018	T	2023-12-11	IPR001881	EGF-like calcium-binding domain	GO:0005509
g11193.t1_OG0007176.fa_orf19411	f6b237fe825ae1ac55244393113f83f9	1324	SMART	SM00179	egfca_6	442	479	6.0E-5	T	2023-12-11	IPR001881	EGF-like calcium-binding domain	GO:0005509
g11193.t1_OG0007176.fa_orf19411	f6b237fe825ae1ac55244393113f83f9	1324	SMART	SM00179	egfca_6	1122	1160	0.23	T	2023-12-11	IPR001881	EGF-like calcium-binding domain	GO:0005509
g11193.t1_OG0007176.fa_orf19411	f6b237fe825ae1ac55244393113f83f9	1324	SMART	SM00179	egfca_6	922	960	0.0064	T	2023-12-11	IPR001881	EGF-like calcium-binding domain	GO:0005509
g11193.t1_OG0007176.fa_orf19411	f6b237fe825ae1ac55244393113f83f9	1324	SMART	SM00179	egfca_6	1002	1040	0.0014	T	2023-12-11	IPR001881	EGF-like calcium-binding domain	GO:0005509
g11193.t1_OG0007176.fa_orf19411	f6b237fe825ae1ac55244393113f83f9	1324	SMART	SM00179	egfca_6	842	880	0.0032	T	2023-12-11	IPR001881	EGF-like calcium-binding domain	GO:0005509
g11193.t1_OG0007176.fa_orf19411	f6b237fe825ae1ac55244393113f83f9	1324	SMART	SM00179	egfca_6	681	719	0.0037	T	2023-12-11	IPR001881	EGF-like calcium-binding domain	GO:0005509
g11193.t1_OG0007176.fa_orf19411	f6b237fe825ae1ac55244393113f83f9	1324	SMART	SM00179	egfca_6	526	558	0.048	T	2023-12-11	IPR001881	EGF-like calcium-binding domain	GO:0005509
g11193.t1_OG0007176.fa_orf19411	f6b237fe825ae1ac55244393113f83f9	1324	SMART	SM00179	egfca_6	766	800	0.33	T	2023-12-11	IPR001881	EGF-like calcium-binding domain	GO:0005509
g11193.t1_OG0007176.fa_orf19411	f6b237fe825ae1ac55244393113f83f9	1324	SMART	SM00179	egfca_6	721	759	0.0037	T	2023-12-11	IPR001881	EGF-like calcium-binding domain	GO:0005509
g11193.t1_OG0007176.fa_orf19411	f6b237fe825ae1ac55244393113f83f9	1324	SMART	SM00179	egfca_6	1042	1080	0.011	T	2023-12-11	IPR001881	EGF-like calcium-binding domain	GO:0005509
g11193.t1_OG0007176.fa_orf19411	f6b237fe825ae1ac55244393113f83f9	1324	SMART	SM00179	egfca_6	409	440	0.54	T	2023-12-11	IPR001881	EGF-like calcium-binding domain	GO:0005509
g11193.t1_OG0007176.fa_orf19411	f6b237fe825ae1ac55244393113f83f9	1324	SMART	SM00179	egfca_6	962	1000	0.016	T	2023-12-11	IPR001881	EGF-like calcium-binding domain	GO:0005509
g11193.t1_OG0007176.fa_orf19411	f6b237fe825ae1ac55244393113f83f9	1324	SMART	SM00179	egfca_6	1167	1205	0.0017	T	2023-12-11	IPR001881	EGF-like calcium-binding domain	GO:0005509
g11193.t1_OG0007176.fa_orf19411	f6b237fe825ae1ac55244393113f83f9	1324	SMART	SM00179	egfca_6	882	920	0.0097	T	2023-12-11	IPR001881	EGF-like calcium-binding domain	GO:0005509
g11193.t1_OG0007176.fa_orf19411	f6b237fe825ae1ac55244393113f83f9	1324	SMART	SM00179	egfca_6	802	840	0.0056	T	2023-12-11	IPR001881	EGF-like calcium-binding domain	GO:0005509
g11193.t1_OG0007176.fa_orf19411	f6b237fe825ae1ac55244393113f83f9	1324	SMART	SM00179	egfca_6	371	403	0.041	T	2023-12-11	IPR001881	EGF-like calcium-binding domain	GO:0005509
g11193.t1_OG0007176.fa_orf19411	f6b237fe825ae1ac55244393113f83f9	1324	SUPERFAMILY	SSF57196	EGF/Laminin	841	886	1.49E-8	T	2023-12-11	-	-
g11193.t1_OG0007176.fa_orf19411	f6b237fe825ae1ac55244393113f83f9	1324	ProSiteProfiles	PS50026	EGF-like domain profile.	1167	1205	20.918146	T	2023-12-11	IPR000742	EGF-like domain	-
g11193.t1_OG0007176.fa_orf19411	f6b237fe825ae1ac55244393113f83f9	1324	ProSitePatterns	PS00022	EGF-like domain signature 1.	508	519	-	T	2023-12-11	IPR000742	EGF-like domain	-
g11193.t1_OG0007176.fa_orf19411	f6b237fe825ae1ac55244393113f83f9	1324	ProSitePatterns	PS01186	EGF-like domain signature 2.	948	959	-	T	2023-12-11	IPR000742	EGF-like domain	-
g11193.t1_OG0007176.fa_orf19411	f6b237fe825ae1ac55244393113f83f9	1324	SUPERFAMILY	SSF57196	EGF/Laminin	327	366	8.86E-7	T	2023-12-11	-	-
g11193.t1_OG0007176.fa_orf19411	f6b237fe825ae1ac55244393113f83f9	1324	MobiDBLite	mobidb-lite	consensus disorder prediction	1283	1324	-	T	2023-12-11	-	-
g11193.t1_OG0007176.fa_orf19411	f6b237fe825ae1ac55244393113f83f9	1324	ProSitePatterns	PS00022	EGF-like domain signature 1.	828	839	-	T	2023-12-11	IPR000742	EGF-like domain	-
g11193.t1_OG0007176.fa_orf19411	f6b237fe825ae1ac55244393113f83f9	1324	SMART	SM00181	egf_5	485	520	3.7	T	2023-12-11	IPR000742	EGF-like domain	-
g11193.t1_OG0007176.fa_orf19411	f6b237fe825ae1ac55244393113f83f9	1324	SMART	SM00181	egf_5	1085	1120	0.0049	T	2023-12-11	IPR000742	EGF-like domain	-
g11193.t1_OG0007176.fa_orf19411	f6b237fe825ae1ac55244393113f83f9	1324	SMART	SM00181	egf_5	1045	1080	0.027	T	2023-12-11	IPR000742	EGF-like domain	-
g11193.t1_OG0007176.fa_orf19411	f6b237fe825ae1ac55244393113f83f9	1324	SMART	SM00181	egf_5	845	880	2.7E-4	T	2023-12-11	IPR000742	EGF-like domain	-
g11193.t1_OG0007176.fa_orf19411	f6b237fe825ae1ac55244393113f83f9	1324	SMART	SM00181	egf_5	327	365	0.0028	T	2023-12-11	IPR000742	EGF-like domain	-
g11193.t1_OG0007176.fa_orf19411	f6b237fe825ae1ac55244393113f83f9	1324	SMART	SM00181	egf_5	965	1000	0.029	T	2023-12-11	IPR000742	EGF-like domain	-
g11193.t1_OG0007176.fa_orf19411	f6b237fe825ae1ac55244393113f83f9	1324	SMART	SM00181	egf_5	925	960	0.15	T	2023-12-11	IPR000742	EGF-like domain	-
g11193.t1_OG0007176.fa_orf19411	f6b237fe825ae1ac55244393113f83f9	1324	SMART	SM00181	egf_5	1125	1160	0.014	T	2023-12-11	IPR000742	EGF-like domain	-
g11193.t1_OG0007176.fa_orf19411	f6b237fe825ae1ac55244393113f83f9	1324	SMART	SM00181	egf_5	563	598	26.0	T	2023-12-11	IPR000742	EGF-like domain	-
g11193.t1_OG0007176.fa_orf19411	f6b237fe825ae1ac55244393113f83f9	1324	SMART	SM00181	egf_5	445	479	1.4E-6	T	2023-12-11	IPR000742	EGF-like domain	-
g11193.t1_OG0007176.fa_orf19411	f6b237fe825ae1ac55244393113f83f9	1324	SMART	SM00181	egf_5	885	920	0.15	T	2023-12-11	IPR000742	EGF-like domain	-
g11193.t1_OG0007176.fa_orf19411	f6b237fe825ae1ac55244393113f83f9	1324	SMART	SM00181	egf_5	764	800	0.0014	T	2023-12-11	IPR000742	EGF-like domain	-
g11193.t1_OG0007176.fa_orf19411	f6b237fe825ae1ac55244393113f83f9	1324	SMART	SM00181	egf_5	287	323	0.65	T	2023-12-11	IPR000742	EGF-like domain	-
g11193.t1_OG0007176.fa_orf19411	f6b237fe825ae1ac55244393113f83f9	1324	SMART	SM00181	egf_5	525	558	3.6E-4	T	2023-12-11	IPR000742	EGF-like domain	-
g11193.t1_OG0007176.fa_orf19411	f6b237fe825ae1ac55244393113f83f9	1324	SMART	SM00181	egf_5	1170	1205	3.1E-4	T	2023-12-11	IPR000742	EGF-like domain	-
g11193.t1_OG0007176.fa_orf19411	f6b237fe825ae1ac55244393113f83f9	1324	SMART	SM00181	egf_5	603	638	0.17	T	2023-12-11	IPR000742	EGF-like domain	-
g11193.t1_OG0007176.fa_orf19411	f6b237fe825ae1ac55244393113f83f9	1324	SMART	SM00181	egf_5	684	719	0.0053	T	2023-12-11	IPR000742	EGF-like domain	-
g11193.t1_OG0007176.fa_orf19411	f6b237fe825ae1ac55244393113f83f9	1324	SMART	SM00181	egf_5	805	840	0.005	T	2023-12-11	IPR000742	EGF-like domain	-
g11193.t1_OG0007176.fa_orf19411	f6b237fe825ae1ac55244393113f83f9	1324	SMART	SM00181	egf_5	1005	1040	0.003	T	2023-12-11	IPR000742	EGF-like domain	-
g11193.t1_OG0007176.fa_orf19411	f6b237fe825ae1ac55244393113f83f9	1324	SMART	SM00181	egf_5	408	440	0.0013	T	2023-12-11	IPR000742	EGF-like domain	-
g11193.t1_OG0007176.fa_orf19411	f6b237fe825ae1ac55244393113f83f9	1324	SMART	SM00181	egf_5	370	403	0.12	T	2023-12-11	IPR000742	EGF-like domain	-
g11193.t1_OG0007176.fa_orf19411	f6b237fe825ae1ac55244393113f83f9	1324	SMART	SM00181	egf_5	724	759	6.8E-5	T	2023-12-11	IPR000742	EGF-like domain	-
g11193.t1_OG0007176.fa_orf19411	f6b237fe825ae1ac55244393113f83f9	1324	SMART	SM00181	egf_5	643	679	0.068	T	2023-12-11	IPR000742	EGF-like domain	-
g11193.t1_OG0007176.fa_orf19411	f6b237fe825ae1ac55244393113f83f9	1324	Gene3D	G3DSA:2.10.25.10	Laminin	723	761	1.1E-8	T	2023-12-11	-	-
g11193.t1_OG0007176.fa_orf19411	f6b237fe825ae1ac55244393113f83f9	1324	Gene3D	G3DSA:2.10.25.10	Laminin	1003	1042	4.7E-9	T	2023-12-11	-	-
g11193.t1_OG0007176.fa_orf19411	f6b237fe825ae1ac55244393113f83f9	1324	Gene3D	G3DSA:2.10.25.10	Laminin	962	1002	2.8E-10	T	2023-12-11	-	-
g11193.t1_OG0007176.fa_orf19411	f6b237fe825ae1ac55244393113f83f9	1324	Gene3D	G3DSA:2.10.25.10	Laminin	683	722	2.2E-10	T	2023-12-11	-	-
g11193.t1_OG0007176.fa_orf19411	f6b237fe825ae1ac55244393113f83f9	1324	Pfam	PF00008	EGF-like domain	446	476	4.2E-7	T	2023-12-11	IPR000742	EGF-like domain	-
g11193.t1_OG0007176.fa_orf19411	f6b237fe825ae1ac55244393113f83f9	1324	FunFam	G3DSA:2.10.25.10:FF:000045	Slit guidance ligand 2	443	482	1.6E-10	T	2023-12-11	-	-
g11193.t1_OG0007176.fa_orf19411	f6b237fe825ae1ac55244393113f83f9	1324	Gene3D	G3DSA:2.10.25.10	Laminin	805	841	2.9E-10	T	2023-12-11	-	-
g11193.t1_OG0007176.fa_orf19411	f6b237fe825ae1ac55244393113f83f9	1324	SUPERFAMILY	SSF57184	Growth factor receptor domain	355	488	4.24E-8	T	2023-12-11	IPR009030	Growth factor receptor cysteine-rich domain superfamily	-
g11193.t1_OG0007176.fa_orf19411	f6b237fe825ae1ac55244393113f83f9	1324	ProSitePatterns	PS01186	EGF-like domain signature 2.	1108	1119	-	T	2023-12-11	IPR000742	EGF-like domain	-
g11193.t1_OG0007176.fa_orf19411	f6b237fe825ae1ac55244393113f83f9	1324	SUPERFAMILY	SSF57196	EGF/Laminin	881	926	5.9E-8	T	2023-12-11	-	-
g11193.t1_OG0007176.fa_orf19411	f6b237fe825ae1ac55244393113f83f9	1324	ProSitePatterns	PS00022	EGF-like domain signature 1.	1108	1119	-	T	2023-12-11	IPR000742	EGF-like domain	-
g11193.t1_OG0007176.fa_orf19411	f6b237fe825ae1ac55244393113f83f9	1324	ProSiteProfiles	PS50026	EGF-like domain profile.	600	638	13.799535	T	2023-12-11	IPR000742	EGF-like domain	-
g11193.t1_OG0007176.fa_orf19411	f6b237fe825ae1ac55244393113f83f9	1324	ProSiteProfiles	PS50026	EGF-like domain profile.	1002	1040	21.032887	T	2023-12-11	IPR000742	EGF-like domain	-
g11193.t1_OG0007176.fa_orf19411	f6b237fe825ae1ac55244393113f83f9	1324	ProSiteProfiles	PS50026	EGF-like domain profile.	842	880	19.799438	T	2023-12-11	IPR000742	EGF-like domain	-
g11193.t1_OG0007176.fa_orf19411	f6b237fe825ae1ac55244393113f83f9	1324	ProSiteProfiles	PS50026	EGF-like domain profile.	405	440	18.097473	T	2023-12-11	IPR000742	EGF-like domain	-
g11193.t1_OG0007176.fa_orf19411	f6b237fe825ae1ac55244393113f83f9	1324	ProSiteProfiles	PS50026	EGF-like domain profile.	962	1000	20.748428	T	2023-12-11	IPR000742	EGF-like domain	-
g11193.t1_OG0007176.fa_orf19411	f6b237fe825ae1ac55244393113f83f9	1324	SUPERFAMILY	SSF57196	EGF/Laminin	484	526	4.07E-5	T	2023-12-11	-	-
g11193.t1_OG0007176.fa_orf19411	f6b237fe825ae1ac55244393113f83f9	1324	ProSitePatterns	PS00022	EGF-like domain signature 1.	1028	1039	-	T	2023-12-11	IPR000742	EGF-like domain	-
g11193.t1_OG0007176.fa_orf19411	f6b237fe825ae1ac55244393113f83f9	1324	SUPERFAMILY	SSF57196	EGF/Laminin	721	763	4.89E-7	T	2023-12-11	-	-
g11193.t1_OG0007176.fa_orf19411	f6b237fe825ae1ac55244393113f83f9	1324	ProSiteProfiles	PS50026	EGF-like domain profile.	442	479	20.645641	T	2023-12-11	IPR000742	EGF-like domain	-
g11193.t1_OG0007176.fa_orf19411	f6b237fe825ae1ac55244393113f83f9	1324	ProSiteProfiles	PS50026	EGF-like domain profile.	721	759	20.193855	T	2023-12-11	IPR000742	EGF-like domain	-
g11193.t1_OG0007176.fa_orf19411	f6b237fe825ae1ac55244393113f83f9	1324	ProSiteProfiles	PS50026	EGF-like domain profile.	681	719	16.154079	T	2023-12-11	IPR000742	EGF-like domain	-
g11193.t1_OG0007176.fa_orf19411	f6b237fe825ae1ac55244393113f83f9	1324	SUPERFAMILY	SSF57196	EGF/Laminin	1081	1126	1.26E-8	T	2023-12-11	-	-
g11193.t1_OG0007176.fa_orf19411	f6b237fe825ae1ac55244393113f83f9	1324	CDD	cd00054	EGF_CA	682	718	0.00632836	T	2023-12-11	-	-
g11193.t1_OG0007176.fa_orf19411	f6b237fe825ae1ac55244393113f83f9	1324	ProSiteProfiles	PS50026	EGF-like domain profile.	559	598	11.107944	T	2023-12-11	IPR000742	EGF-like domain	-
g11193.t1_OG0007176.fa_orf19411	f6b237fe825ae1ac55244393113f83f9	1324	ProSiteProfiles	PS50026	EGF-like domain profile.	522	558	17.275177	T	2023-12-11	IPR000742	EGF-like domain	-
g11193.t1_OG0007176.fa_orf19411	f6b237fe825ae1ac55244393113f83f9	1324	ProSitePatterns	PS00022	EGF-like domain signature 1.	988	999	-	T	2023-12-11	IPR000742	EGF-like domain	-
g11193.t1_OG0007176.fa_orf19411	f6b237fe825ae1ac55244393113f83f9	1324	SMART	SM00274	FOLN_3	965	989	57.0	T	2023-12-11	IPR003645	Follistatin-like, N-terminal	-
g11193.t1_OG0007176.fa_orf19411	f6b237fe825ae1ac55244393113f83f9	1324	SMART	SM00274	FOLN_3	1005	1029	40.0	T	2023-12-11	IPR003645	Follistatin-like, N-terminal	-
g11193.t1_OG0007176.fa_orf19411	f6b237fe825ae1ac55244393113f83f9	1324	SMART	SM00274	FOLN_3	925	949	54.0	T	2023-12-11	IPR003645	Follistatin-like, N-terminal	-
g11193.t1_OG0007176.fa_orf19411	f6b237fe825ae1ac55244393113f83f9	1324	SMART	SM00274	FOLN_3	1085	1109	100.0	T	2023-12-11	IPR003645	Follistatin-like, N-terminal	-
g11193.t1_OG0007176.fa_orf19411	f6b237fe825ae1ac55244393113f83f9	1324	SMART	SM00274	FOLN_3	724	748	24.0	T	2023-12-11	IPR003645	Follistatin-like, N-terminal	-
g11193.t1_OG0007176.fa_orf19411	f6b237fe825ae1ac55244393113f83f9	1324	SMART	SM00274	FOLN_3	845	869	22.0	T	2023-12-11	IPR003645	Follistatin-like, N-terminal	-
g11193.t1_OG0007176.fa_orf19411	f6b237fe825ae1ac55244393113f83f9	1324	SMART	SM00274	FOLN_3	1125	1149	13.0	T	2023-12-11	IPR003645	Follistatin-like, N-terminal	-
g11193.t1_OG0007176.fa_orf19411	f6b237fe825ae1ac55244393113f83f9	1324	SMART	SM00274	FOLN_3	445	468	8.0	T	2023-12-11	IPR003645	Follistatin-like, N-terminal	-
g11193.t1_OG0007176.fa_orf19411	f6b237fe825ae1ac55244393113f83f9	1324	SMART	SM00274	FOLN_3	885	909	40.0	T	2023-12-11	IPR003645	Follistatin-like, N-terminal	-
g11193.t1_OG0007176.fa_orf19411	f6b237fe825ae1ac55244393113f83f9	1324	SUPERFAMILY	SSF57196	EGF/Laminin	801	846	1.17E-8	T	2023-12-11	-	-
g11193.t1_OG0007176.fa_orf19411	f6b237fe825ae1ac55244393113f83f9	1324	SUPERFAMILY	SSF57196	EGF/Laminin	523	559	1.24E-6	T	2023-12-11	-	-
g11193.t1_OG0007176.fa_orf19411	f6b237fe825ae1ac55244393113f83f9	1324	ProSitePatterns	PS00022	EGF-like domain signature 1.	948	959	-	T	2023-12-11	IPR000742	EGF-like domain	-
g11193.t1_OG0007176.fa_orf19411	f6b237fe825ae1ac55244393113f83f9	1324	PANTHER	PTHR24049	CRUMBS FAMILY MEMBER	290	657	5.3E-272	T	2023-12-11	-	-
g11193.t1_OG0007176.fa_orf19411	f6b237fe825ae1ac55244393113f83f9	1324	ProSitePatterns	PS00022	EGF-like domain signature 1.	311	322	-	T	2023-12-11	IPR000742	EGF-like domain	-
g11193.t1_OG0007176.fa_orf19411	f6b237fe825ae1ac55244393113f83f9	1324	ProSitePatterns	PS00022	EGF-like domain signature 1.	546	557	-	T	2023-12-11	IPR000742	EGF-like domain	-
g11193.t1_OG0007176.fa_orf19411	f6b237fe825ae1ac55244393113f83f9	1324	ProSitePatterns	PS00022	EGF-like domain signature 1.	626	637	-	T	2023-12-11	IPR000742	EGF-like domain	-
g11193.t1_OG0007176.fa_orf19411	f6b237fe825ae1ac55244393113f83f9	1324	ProSiteProfiles	PS50026	EGF-like domain profile.	367	403	14.509483	T	2023-12-11	IPR000742	EGF-like domain	-
g11193.t1_OG0007176.fa_orf19411	f6b237fe825ae1ac55244393113f83f9	1324	ProSitePatterns	PS00022	EGF-like domain signature 1.	667	678	-	T	2023-12-11	IPR000742	EGF-like domain	-
g11193.t1_OG0007176.fa_orf19411	f6b237fe825ae1ac55244393113f83f9	1324	SUPERFAMILY	SSF57196	EGF/Laminin	642	685	3.6E-5	T	2023-12-11	-	-
g11193.t1_OG0007176.fa_orf19411	f6b237fe825ae1ac55244393113f83f9	1324	ProSitePatterns	PS00022	EGF-like domain signature 1.	707	718	-	T	2023-12-11	IPR000742	EGF-like domain	-
g11193.t1_OG0007176.fa_orf19411	f6b237fe825ae1ac55244393113f83f9	1324	ProSitePatterns	PS00022	EGF-like domain signature 1.	908	919	-	T	2023-12-11	IPR000742	EGF-like domain	-
g11193.t1_OG0007176.fa_orf19411	f6b237fe825ae1ac55244393113f83f9	1324	ProSitePatterns	PS00022	EGF-like domain signature 1.	586	597	-	T	2023-12-11	IPR000742	EGF-like domain	-
g11193.t1_OG0007176.fa_orf19411	f6b237fe825ae1ac55244393113f83f9	1324	ProSitePatterns	PS00022	EGF-like domain signature 1.	391	402	-	T	2023-12-11	IPR000742	EGF-like domain	-
g11193.t1_OG0007176.fa_orf19411	f6b237fe825ae1ac55244393113f83f9	1324	ProSitePatterns	PS00022	EGF-like domain signature 1.	868	879	-	T	2023-12-11	IPR000742	EGF-like domain	-
g11193.t1_OG0007176.fa_orf19411	f6b237fe825ae1ac55244393113f83f9	1324	ProSitePatterns	PS00022	EGF-like domain signature 1.	747	758	-	T	2023-12-11	IPR000742	EGF-like domain	-
g11193.t1_OG0007176.fa_orf19411	f6b237fe825ae1ac55244393113f83f9	1324	ProSitePatterns	PS01186	EGF-like domain signature 2.	467	478	-	T	2023-12-11	IPR000742	EGF-like domain	-
g11193.t1_OG0007176.fa_orf19411	f6b237fe825ae1ac55244393113f83f9	1324	Gene3D	G3DSA:2.10.25.10	Laminin	565	641	1.5E-8	T	2023-12-11	-	-
g11193.t1_OG0007176.fa_orf19411	f6b237fe825ae1ac55244393113f83f9	1324	SUPERFAMILY	SSF57196	EGF/Laminin	1041	1086	2.41E-8	T	2023-12-11	-	-
g11193.t1_OG0007176.fa_orf19411	f6b237fe825ae1ac55244393113f83f9	1324	ProSitePatterns	PS00022	EGF-like domain signature 1.	428	439	-	T	2023-12-11	IPR000742	EGF-like domain	-
g11193.t1_OG0007176.fa_orf19411	f6b237fe825ae1ac55244393113f83f9	1324	Gene3D	G3DSA:2.10.25.10	Laminin	524	560	1.2E-7	T	2023-12-11	-	-
g11193.t1_OG0007176.fa_orf19411	f6b237fe825ae1ac55244393113f83f9	1324	ProSitePatterns	PS01186	EGF-like domain signature 2.	428	439	-	T	2023-12-11	IPR000742	EGF-like domain	-
g11193.t1_OG0007176.fa_orf19411	f6b237fe825ae1ac55244393113f83f9	1324	ProSiteProfiles	PS50026	EGF-like domain profile.	802	840	19.122955	T	2023-12-11	IPR000742	EGF-like domain	-
g11193.t1_OG0007176.fa_orf19411	f6b237fe825ae1ac55244393113f83f9	1324	ProSiteProfiles	PS50026	EGF-like domain profile.	1122	1160	18.597069	T	2023-12-11	IPR000742	EGF-like domain	-
g11193.t1_OG0007176.fa_orf19411	f6b237fe825ae1ac55244393113f83f9	1324	CDD	cd00054	EGF_CA	413	440	0.00602377	T	2023-12-11	-	-
g11193.t1_OG0007176.fa_orf19411	f6b237fe825ae1ac55244393113f83f9	1324	SUPERFAMILY	SSF57196	EGF/Laminin	1122	1162	5.03E-7	T	2023-12-11	-	-
g11193.t1_OG0007176.fa_orf19411	f6b237fe825ae1ac55244393113f83f9	1324	SUPERFAMILY	SSF57196	EGF/Laminin	961	1006	1.24E-8	T	2023-12-11	-	-
g11193.t1_OG0007176.fa_orf19411	f6b237fe825ae1ac55244393113f83f9	1324	ProSiteProfiles	PS50026	EGF-like domain profile.	640	679	14.000328	T	2023-12-11	IPR000742	EGF-like domain	-
g11193.t1_OG0007176.fa_orf19411	f6b237fe825ae1ac55244393113f83f9	1324	ProSitePatterns	PS00022	EGF-like domain signature 1.	788	799	-	T	2023-12-11	IPR000742	EGF-like domain	-
g11193.t1_OG0007176.fa_orf19411	f6b237fe825ae1ac55244393113f83f9	1324	SUPERFAMILY	SSF57196	EGF/Laminin	1165	1206	1.0E-7	T	2023-12-11	-	-
g11193.t1_OG0007176.fa_orf19411	f6b237fe825ae1ac55244393113f83f9	1324	ProSiteProfiles	PS50026	EGF-like domain profile.	1082	1120	20.655201	T	2023-12-11	IPR000742	EGF-like domain	-
g11193.t1_OG0007176.fa_orf19411	f6b237fe825ae1ac55244393113f83f9	1324	ProSitePatterns	PS00022	EGF-like domain signature 1.	1148	1159	-	T	2023-12-11	IPR000742	EGF-like domain	-
g11193.t1_OG0007176.fa_orf19411	f6b237fe825ae1ac55244393113f83f9	1324	Gene3D	G3DSA:2.10.25.10	Laminin	409	442	1.2E-7	T	2023-12-11	-	-
g11193.t1_OG0007176.fa_orf19411	f6b237fe825ae1ac55244393113f83f9	1324	ProSiteProfiles	PS50026	EGF-like domain profile.	922	960	17.645687	T	2023-12-11	IPR000742	EGF-like domain	-
g11193.t1_OG0007176.fa_orf19411	f6b237fe825ae1ac55244393113f83f9	1324	SUPERFAMILY	SSF57196	EGF/Laminin	1001	1046	1.24E-8	T	2023-12-11	-	-
g11193.t1_OG0007176.fa_orf19411	f6b237fe825ae1ac55244393113f83f9	1324	ProSitePatterns	PS00022	EGF-like domain signature 1.	1193	1204	-	T	2023-12-11	IPR000742	EGF-like domain	-
g11193.t1_OG0007176.fa_orf19411	f6b237fe825ae1ac55244393113f83f9	1324	SUPERFAMILY	SSF57196	EGF/Laminin	680	725	1.37E-7	T	2023-12-11	-	-
g11193.t1_OG0007176.fa_orf19411	f6b237fe825ae1ac55244393113f83f9	1324	ProSitePatterns	PS01186	EGF-like domain signature 2.	1193	1204	-	T	2023-12-11	IPR000742	EGF-like domain	-
g11193.t1_OG0007176.fa_orf19411	f6b237fe825ae1ac55244393113f83f9	1324	SUPERFAMILY	SSF57196	EGF/Laminin	921	966	1.42E-7	T	2023-12-11	-	-
g11193.t1_OG0007176.fa_orf19411	f6b237fe825ae1ac55244393113f83f9	1324	Gene3D	G3DSA:2.10.25.10	Laminin	289	365	4.5E-10	T	2023-12-11	-	-
g11193.t1_OG0007176.fa_orf19411	f6b237fe825ae1ac55244393113f83f9	1324	MobiDBLite	mobidb-lite	consensus disorder prediction	1302	1324	-	T	2023-12-11	-	-
g11193.t1_OG0007176.fa_orf19411	f6b237fe825ae1ac55244393113f83f9	1324	Gene3D	G3DSA:2.10.25.10	Laminin	484	523	1.3E-6	T	2023-12-11	-	-
g11193.t1_OG0007176.fa_orf19411	f6b237fe825ae1ac55244393113f83f9	1324	Gene3D	G3DSA:2.10.25.10	Laminin	885	923	9.3E-8	T	2023-12-11	-	-
g11193.t1_OG0007176.fa_orf19411	f6b237fe825ae1ac55244393113f83f9	1324	Gene3D	G3DSA:2.10.25.10	Laminin	844	884	2.5E-10	T	2023-12-11	-	-
g11193.t1_OG0007176.fa_orf19411	f6b237fe825ae1ac55244393113f83f9	1324	Gene3D	G3DSA:2.10.25.10	Laminin	368	406	1.5E-7	T	2023-12-11	-	-
g11193.t1_OG0007176.fa_orf19411	f6b237fe825ae1ac55244393113f83f9	1324	Gene3D	G3DSA:2.10.25.10	Laminin	1165	1213	5.6E-10	T	2023-12-11	-	-
g11193.t1_OG0007176.fa_orf19411	f6b237fe825ae1ac55244393113f83f9	1324	ProSitePatterns	PS00022	EGF-like domain signature 1.	1068	1079	-	T	2023-12-11	IPR000742	EGF-like domain	-
g11193.t1_OG0007176.fa_orf19411	f6b237fe825ae1ac55244393113f83f9	1324	ProSiteProfiles	PS50026	EGF-like domain profile.	482	520	14.495141	T	2023-12-11	IPR000742	EGF-like domain	-
g11193.t1_OG0007176.fa_orf19411	f6b237fe825ae1ac55244393113f83f9	1324	SUPERFAMILY	SSF57196	EGF/Laminin	443	487	1.24E-8	T	2023-12-11	-	-
g11193.t1_OG0007176.fa_orf19411	f6b237fe825ae1ac55244393113f83f9	1324	ProSitePatterns	PS01186	EGF-like domain signature 2.	546	557	-	T	2023-12-11	IPR000742	EGF-like domain	-
g11193.t1_OG0007176.fa_orf19411	f6b237fe825ae1ac55244393113f83f9	1324	ProSitePatterns	PS01186	EGF-like domain signature 2.	311	322	-	T	2023-12-11	IPR000742	EGF-like domain	-
g11193.t1_OG0007176.fa_orf19411	f6b237fe825ae1ac55244393113f83f9	1324	Pfam	PF12661	Human growth factor-like EGF	851	872	0.044	T	2023-12-11	IPR013032	EGF-like, conserved site	-
g11193.t1_OG0007176.fa_orf19411	f6b237fe825ae1ac55244393113f83f9	1324	Pfam	PF12661	Human growth factor-like EGF	770	791	0.059	T	2023-12-11	IPR013032	EGF-like, conserved site	-
g11193.t1_OG0007176.fa_orf19411	f6b237fe825ae1ac55244393113f83f9	1324	Pfam	PF12661	Human growth factor-like EGF	413	434	7.8E-4	T	2023-12-11	IPR013032	EGF-like, conserved site	-
g11193.t1_OG0007176.fa_orf19411	f6b237fe825ae1ac55244393113f83f9	1324	Pfam	PF12661	Human growth factor-like EGF	376	396	0.0096	T	2023-12-11	IPR013032	EGF-like, conserved site	-
g11193.t1_OG0007176.fa_orf19411	f6b237fe825ae1ac55244393113f83f9	1324	Pfam	PF12661	Human growth factor-like EGF	531	552	0.004	T	2023-12-11	IPR013032	EGF-like, conserved site	-
g1936.t1_OG0010297.fa_orf27181	f245ac7de458eab3a22f6be1fe64ea37	114	Gene3D	G3DSA:3.30.40.10	Zinc/RING finger domain, C3HC4 (zinc finger)	15	114	1.5E-32	T	2023-12-11	IPR013083	Zinc finger, RING/FYVE/PHD-type	-
g1936.t1_OG0010297.fa_orf27181	f245ac7de458eab3a22f6be1fe64ea37	114	CDD	cd16485	mRING-H2-C3H2C2D_RBX1	46	107	3.42568E-40	T	2023-12-11	-	-
g1936.t1_OG0010297.fa_orf27181	f245ac7de458eab3a22f6be1fe64ea37	114	PANTHER	PTHR11210	RING BOX	27	112	3.4E-37	T	2023-12-11	-	-
g1936.t1_OG0010297.fa_orf27181	f245ac7de458eab3a22f6be1fe64ea37	114	MobiDBLite	mobidb-lite	consensus disorder prediction	1	21	-	T	2023-12-11	-	-
g1936.t1_OG0010297.fa_orf27181	f245ac7de458eab3a22f6be1fe64ea37	114	Pfam	PF12678	RING-H2 zinc finger domain	46	104	7.8E-24	T	2023-12-11	IPR024766	Zinc finger, RING-H2-type	GO:0008270
g1936.t1_OG0010297.fa_orf27181	f245ac7de458eab3a22f6be1fe64ea37	114	ProSiteProfiles	PS50089	Zinc finger RING-type profile.	48	104	9.066582	T	2023-12-11	IPR001841	Zinc finger, RING-type	-
g1936.t1_OG0010297.fa_orf27181	f245ac7de458eab3a22f6be1fe64ea37	114	SUPERFAMILY	SSF57850	RING/U-box	26	111	7.07E-37	T	2023-12-11	-	-
g1936.t1_OG0010297.fa_orf27181	f245ac7de458eab3a22f6be1fe64ea37	114	MobiDBLite	mobidb-lite	consensus disorder prediction	1	24	-	T	2023-12-11	-	-
g1936.t1_OG0010297.fa_orf27181	f245ac7de458eab3a22f6be1fe64ea37	114	FunFam	G3DSA:3.30.40.10:FF:000273	E3 ubiquitin-protein ligase RBX1	16	114	3.9E-47	T	2023-12-11	-	-
g3316.t1_OG0010297.fa_orf27191	f245ac7de458eab3a22f6be1fe64ea37	114	Gene3D	G3DSA:3.30.40.10	Zinc/RING finger domain, C3HC4 (zinc finger)	15	114	1.5E-32	T	2023-12-11	IPR013083	Zinc finger, RING/FYVE/PHD-type	-
g3316.t1_OG0010297.fa_orf27191	f245ac7de458eab3a22f6be1fe64ea37	114	CDD	cd16485	mRING-H2-C3H2C2D_RBX1	46	107	3.42568E-40	T	2023-12-11	-	-
g3316.t1_OG0010297.fa_orf27191	f245ac7de458eab3a22f6be1fe64ea37	114	PANTHER	PTHR11210	RING BOX	27	112	3.4E-37	T	2023-12-11	-	-
g3316.t1_OG0010297.fa_orf27191	f245ac7de458eab3a22f6be1fe64ea37	114	MobiDBLite	mobidb-lite	consensus disorder prediction	1	21	-	T	2023-12-11	-	-
g3316.t1_OG0010297.fa_orf27191	f245ac7de458eab3a22f6be1fe64ea37	114	Pfam	PF12678	RING-H2 zinc finger domain	46	104	7.8E-24	T	2023-12-11	IPR024766	Zinc finger, RING-H2-type	GO:0008270
g3316.t1_OG0010297.fa_orf27191	f245ac7de458eab3a22f6be1fe64ea37	114	ProSiteProfiles	PS50089	Zinc finger RING-type profile.	48	104	9.066582	T	2023-12-11	IPR001841	Zinc finger, RING-type	-
g3316.t1_OG0010297.fa_orf27191	f245ac7de458eab3a22f6be1fe64ea37	114	SUPERFAMILY	SSF57850	RING/U-box	26	111	7.07E-37	T	2023-12-11	-	-
g3316.t1_OG0010297.fa_orf27191	f245ac7de458eab3a22f6be1fe64ea37	114	MobiDBLite	mobidb-lite	consensus disorder prediction	1	24	-	T	2023-12-11	-	-
g3316.t1_OG0010297.fa_orf27191	f245ac7de458eab3a22f6be1fe64ea37	114	FunFam	G3DSA:3.30.40.10:FF:000273	E3 ubiquitin-protein ligase RBX1	16	114	3.9E-47	T	2023-12-11	-	-
g3705.t1_OG0000304.fa_orf6864	f385d95d13413a4b7c4fbc907875d143	99	MobiDBLite	mobidb-lite	consensus disorder prediction	22	57	-	T	2023-12-11	-	-
g8709.t1_OG0010432.fa_orf31703	e77a89ea61143165866949fefa8ac034	279	MobiDBLite	mobidb-lite	consensus disorder prediction	1	31	-	T	2023-12-11	-	-
g8709.t1_OG0010432.fa_orf31703	e77a89ea61143165866949fefa8ac034	279	Pfam	PF15346	Arginine and glutamate-rich 1	131	274	3.5E-26	T	2023-12-11	IPR033371	Arginine and glutamate-rich protein 1	-
g8709.t1_OG0010432.fa_orf31703	e77a89ea61143165866949fefa8ac034	279	MobiDBLite	mobidb-lite	consensus disorder prediction	1	70	-	T	2023-12-11	-	-
g8709.t1_OG0010432.fa_orf31703	e77a89ea61143165866949fefa8ac034	279	PANTHER	PTHR31711	ARGININE AND GLUTAMATE-RICH PROTEIN 1	3	274	1.5E-13	T	2023-12-11	IPR033371	Arginine and glutamate-rich protein 1	-
g8709.t1_OG0010432.fa_orf31703	e77a89ea61143165866949fefa8ac034	279	Coils	Coil	Coil	196	255	-	T	2023-12-11	-	-
g8709.t1_OG0010432.fa_orf31703	e77a89ea61143165866949fefa8ac034	279	MobiDBLite	mobidb-lite	consensus disorder prediction	32	53	-	T	2023-12-11	-	-
g8709.t1_OG0010432.fa_orf31703	e77a89ea61143165866949fefa8ac034	279	MobiDBLite	mobidb-lite	consensus disorder prediction	54	68	-	T	2023-12-11	-	-
g10059.t1_OG0010432.fa_orf31726	e77a89ea61143165866949fefa8ac034	279	MobiDBLite	mobidb-lite	consensus disorder prediction	1	31	-	T	2023-12-11	-	-
g10059.t1_OG0010432.fa_orf31726	e77a89ea61143165866949fefa8ac034	279	Pfam	PF15346	Arginine and glutamate-rich 1	131	274	3.5E-26	T	2023-12-11	IPR033371	Arginine and glutamate-rich protein 1	-
g10059.t1_OG0010432.fa_orf31726	e77a89ea61143165866949fefa8ac034	279	MobiDBLite	mobidb-lite	consensus disorder prediction	1	70	-	T	2023-12-11	-	-
g10059.t1_OG0010432.fa_orf31726	e77a89ea61143165866949fefa8ac034	279	PANTHER	PTHR31711	ARGININE AND GLUTAMATE-RICH PROTEIN 1	3	274	1.5E-13	T	2023-12-11	IPR033371	Arginine and glutamate-rich protein 1	-
g10059.t1_OG0010432.fa_orf31726	e77a89ea61143165866949fefa8ac034	279	Coils	Coil	Coil	196	255	-	T	2023-12-11	-	-
g10059.t1_OG0010432.fa_orf31726	e77a89ea61143165866949fefa8ac034	279	MobiDBLite	mobidb-lite	consensus disorder prediction	32	53	-	T	2023-12-11	-	-
g10059.t1_OG0010432.fa_orf31726	e77a89ea61143165866949fefa8ac034	279	MobiDBLite	mobidb-lite	consensus disorder prediction	54	68	-	T	2023-12-11	-	-
g11689.t1_OG0000016.fa_orf4592	ea368231e8833866f0b6e047e6fb5eb5	76	MobiDBLite	mobidb-lite	consensus disorder prediction	1	21	-	T	2023-12-11	-	-
g663.t1_OG0000016.fa_orf5092	ea368231e8833866f0b6e047e6fb5eb5	76	MobiDBLite	mobidb-lite	consensus disorder prediction	1	21	-	T	2023-12-11	-	-
g663.t2_OG0000016.fa_orf5109	ea368231e8833866f0b6e047e6fb5eb5	76	MobiDBLite	mobidb-lite	consensus disorder prediction	1	21	-	T	2023-12-11	-	-
g11689.t2_OG0000016.fa_orf4609	ea368231e8833866f0b6e047e6fb5eb5	76	MobiDBLite	mobidb-lite	consensus disorder prediction	1	21	-	T	2023-12-11	-	-
g5575.t1_OG0010328.fa_orf28230	727e233941855da6257881b4ae828cb0	91	ProSiteProfiles	PS51808	Coiled coil-helix-coiled coil-helix (CHCH) domain profile.	21	63	10.571226	T	2023-12-11	-	-
g5575.t1_OG0010328.fa_orf28230	727e233941855da6257881b4ae828cb0	91	MobiDBLite	mobidb-lite	consensus disorder prediction	1	25	-	T	2023-12-11	-	-
g5575.t1_OG0010328.fa_orf28230	727e233941855da6257881b4ae828cb0	91	SUPERFAMILY	SSF47072	Cysteine alpha-hairpin motif	20	64	6.41E-11	T	2023-12-11	IPR009069	Cysteine alpha-hairpin motif superfamily	-
g5575.t1_OG0010328.fa_orf28230	727e233941855da6257881b4ae828cb0	91	PANTHER	PTHR46811	COILED-COIL-HELIX-COILED-COIL-HELIX DOMAIN-CONTAINING PROTEIN 7	9	87	3.2E-16	T	2023-12-11	-	-
g5575.t1_OG0010328.fa_orf28230	727e233941855da6257881b4ae828cb0	91	MobiDBLite	mobidb-lite	consensus disorder prediction	1	24	-	T	2023-12-11	-	-
g4195.t1_OG0010328.fa_orf28218	727e233941855da6257881b4ae828cb0	91	ProSiteProfiles	PS51808	Coiled coil-helix-coiled coil-helix (CHCH) domain profile.	21	63	10.571226	T	2023-12-11	-	-
g4195.t1_OG0010328.fa_orf28218	727e233941855da6257881b4ae828cb0	91	MobiDBLite	mobidb-lite	consensus disorder prediction	1	25	-	T	2023-12-11	-	-
g4195.t1_OG0010328.fa_orf28218	727e233941855da6257881b4ae828cb0	91	SUPERFAMILY	SSF47072	Cysteine alpha-hairpin motif	20	64	6.41E-11	T	2023-12-11	IPR009069	Cysteine alpha-hairpin motif superfamily	-
g4195.t1_OG0010328.fa_orf28218	727e233941855da6257881b4ae828cb0	91	PANTHER	PTHR46811	COILED-COIL-HELIX-COILED-COIL-HELIX DOMAIN-CONTAINING PROTEIN 7	9	87	3.2E-16	T	2023-12-11	-	-
g4195.t1_OG0010328.fa_orf28218	727e233941855da6257881b4ae828cb0	91	MobiDBLite	mobidb-lite	consensus disorder prediction	1	24	-	T	2023-12-11	-	-
g977.t1_OG0000016.fa_orf5343	bf107c4cdf4534be1538335f17b034ef	140	SUPERFAMILY	SSF46689	Homeodomain-like	1	52	1.45E-5	T	2023-12-11	IPR009057	Homeobox-like domain superfamily	-
g977.t1_OG0000016.fa_orf5343	bf107c4cdf4534be1538335f17b034ef	140	Gene3D	G3DSA:1.10.10.60	-	62	122	2.2E-10	T	2023-12-11	-	-
g977.t1_OG0000016.fa_orf5343	bf107c4cdf4534be1538335f17b034ef	140	SMART	SM00674	cenpb	61	128	6.9E-9	T	2023-12-11	IPR006600	HTH CenpB-type DNA-binding domain	-
g977.t1_OG0000016.fa_orf5343	bf107c4cdf4534be1538335f17b034ef	140	Pfam	PF03221	Tc5 transposase DNA-binding domain	64	127	6.9E-13	T	2023-12-11	IPR006600	HTH CenpB-type DNA-binding domain	-
g977.t1_OG0000016.fa_orf5343	bf107c4cdf4534be1538335f17b034ef	140	PANTHER	PTHR19303	TRANSPOSON	16	128	7.0E-10	T	2023-12-11	-	-
g977.t1_OG0000016.fa_orf5343	bf107c4cdf4534be1538335f17b034ef	140	Pfam	PF09607	Brinker DNA-binding domain	3	48	4.0E-11	T	2023-12-11	IPR018586	Brinker DNA-binding domain	-
g977.t1_OG0000016.fa_orf5343	bf107c4cdf4534be1538335f17b034ef	140	ProSiteProfiles	PS51253	CENPB-type HTH domain profile.	55	128	14.072433	T	2023-12-11	IPR006600	HTH CenpB-type DNA-binding domain	-
g977.t1_OG0000016.fa_orf5343	bf107c4cdf4534be1538335f17b034ef	140	SUPERFAMILY	SSF46689	Homeodomain-like	62	122	4.84E-10	T	2023-12-11	IPR009057	Homeobox-like domain superfamily	-
g977.t1_OG0000016.fa_orf5343	bf107c4cdf4534be1538335f17b034ef	140	Gene3D	G3DSA:1.10.10.60	-	2	52	5.1E-8	T	2023-12-11	-	-
g11081.t1_OG0000016.fa_orf4208	bf107c4cdf4534be1538335f17b034ef	140	SUPERFAMILY	SSF46689	Homeodomain-like	1	52	1.45E-5	T	2023-12-11	IPR009057	Homeobox-like domain superfamily	-
g11081.t1_OG0000016.fa_orf4208	bf107c4cdf4534be1538335f17b034ef	140	Gene3D	G3DSA:1.10.10.60	-	62	122	2.2E-10	T	2023-12-11	-	-
g11081.t1_OG0000016.fa_orf4208	bf107c4cdf4534be1538335f17b034ef	140	SMART	SM00674	cenpb	61	128	6.9E-9	T	2023-12-11	IPR006600	HTH CenpB-type DNA-binding domain	-
g11081.t1_OG0000016.fa_orf4208	bf107c4cdf4534be1538335f17b034ef	140	Pfam	PF03221	Tc5 transposase DNA-binding domain	64	127	6.9E-13	T	2023-12-11	IPR006600	HTH CenpB-type DNA-binding domain	-
g11081.t1_OG0000016.fa_orf4208	bf107c4cdf4534be1538335f17b034ef	140	PANTHER	PTHR19303	TRANSPOSON	16	128	7.0E-10	T	2023-12-11	-	-
g11081.t1_OG0000016.fa_orf4208	bf107c4cdf4534be1538335f17b034ef	140	Pfam	PF09607	Brinker DNA-binding domain	3	48	4.0E-11	T	2023-12-11	IPR018586	Brinker DNA-binding domain	-
g11081.t1_OG0000016.fa_orf4208	bf107c4cdf4534be1538335f17b034ef	140	ProSiteProfiles	PS51253	CENPB-type HTH domain profile.	55	128	14.072433	T	2023-12-11	IPR006600	HTH CenpB-type DNA-binding domain	-
g11081.t1_OG0000016.fa_orf4208	bf107c4cdf4534be1538335f17b034ef	140	SUPERFAMILY	SSF46689	Homeodomain-like	62	122	4.84E-10	T	2023-12-11	IPR009057	Homeobox-like domain superfamily	-
g11081.t1_OG0000016.fa_orf4208	bf107c4cdf4534be1538335f17b034ef	140	Gene3D	G3DSA:1.10.10.60	-	2	52	5.1E-8	T	2023-12-11	-	-
g11585.t1_OG0010402.fa_orf30360	40432c9587f711886a7ece086c4705df	349	MobiDBLite	mobidb-lite	consensus disorder prediction	325	349	-	T	2023-12-11	-	-
g11585.t1_OG0010402.fa_orf30360	40432c9587f711886a7ece086c4705df	349	Gene3D	G3DSA:3.30.70.660	-	151	186	2.9E-5	T	2023-12-11	IPR020095	Pseudouridine synthase I, TruA, C-terminal	GO:0003723|GO:0009982
g11585.t1_OG0010402.fa_orf30360	40432c9587f711886a7ece086c4705df	349	Gene3D	G3DSA:3.30.70.660	-	187	279	1.3E-8	T	2023-12-11	IPR020095	Pseudouridine synthase I, TruA, C-terminal	GO:0003723|GO:0009982
g11585.t1_OG0010402.fa_orf30360	40432c9587f711886a7ece086c4705df	349	Pfam	PF01416	tRNA pseudouridine synthase	182	232	3.3E-7	T	2023-12-11	IPR020097	Pseudouridine synthase I, TruA, alpha/beta domain	GO:0001522|GO:0003723|GO:0009451|GO:0009982
g11585.t1_OG0010402.fa_orf30360	40432c9587f711886a7ece086c4705df	349	MobiDBLite	mobidb-lite	consensus disorder prediction	311	349	-	T	2023-12-11	-	-
g11585.t1_OG0010402.fa_orf30360	40432c9587f711886a7ece086c4705df	349	SUPERFAMILY	SSF55120	Pseudouridine synthase	18	240	6.47E-43	T	2023-12-11	IPR020103	Pseudouridine synthase, catalytic domain superfamily	GO:0001522|GO:0003723|GO:0009451|GO:0009982
g11585.t1_OG0010402.fa_orf30360	40432c9587f711886a7ece086c4705df	349	Gene3D	G3DSA:3.30.70.580	-	10	149	3.6E-31	T	2023-12-11	IPR020094	Pseudouridine synthase TruA/RsuA/RluB/E/F, N-terminal	GO:0003723|GO:0009982
g11585.t1_OG0010402.fa_orf30360	40432c9587f711886a7ece086c4705df	349	PANTHER	PTHR11142	PSEUDOURIDYLATE SYNTHASE	186	271	2.6E-56	T	2023-12-11	IPR001406	Pseudouridine synthase I, TruA	GO:0001522|GO:0003723|GO:0009451|GO:0009982
g11585.t1_OG0010402.fa_orf30360	40432c9587f711886a7ece086c4705df	349	FunFam	G3DSA:3.30.70.580:FF:000007	tRNA pseudouridine synthase	10	149	2.4E-48	T	2023-12-11	-	-
g10235.t1_OG0010402.fa_orf30323	40432c9587f711886a7ece086c4705df	349	MobiDBLite	mobidb-lite	consensus disorder prediction	325	349	-	T	2023-12-11	-	-
g10235.t1_OG0010402.fa_orf30323	40432c9587f711886a7ece086c4705df	349	Gene3D	G3DSA:3.30.70.660	-	151	186	2.9E-5	T	2023-12-11	IPR020095	Pseudouridine synthase I, TruA, C-terminal	GO:0003723|GO:0009982
g10235.t1_OG0010402.fa_orf30323	40432c9587f711886a7ece086c4705df	349	Gene3D	G3DSA:3.30.70.660	-	187	279	1.3E-8	T	2023-12-11	IPR020095	Pseudouridine synthase I, TruA, C-terminal	GO:0003723|GO:0009982
g10235.t1_OG0010402.fa_orf30323	40432c9587f711886a7ece086c4705df	349	Pfam	PF01416	tRNA pseudouridine synthase	182	232	3.3E-7	T	2023-12-11	IPR020097	Pseudouridine synthase I, TruA, alpha/beta domain	GO:0001522|GO:0003723|GO:0009451|GO:0009982
g10235.t1_OG0010402.fa_orf30323	40432c9587f711886a7ece086c4705df	349	MobiDBLite	mobidb-lite	consensus disorder prediction	311	349	-	T	2023-12-11	-	-
g10235.t1_OG0010402.fa_orf30323	40432c9587f711886a7ece086c4705df	349	SUPERFAMILY	SSF55120	Pseudouridine synthase	18	240	6.47E-43	T	2023-12-11	IPR020103	Pseudouridine synthase, catalytic domain superfamily	GO:0001522|GO:0003723|GO:0009451|GO:0009982
g10235.t1_OG0010402.fa_orf30323	40432c9587f711886a7ece086c4705df	349	Gene3D	G3DSA:3.30.70.580	-	10	149	3.6E-31	T	2023-12-11	IPR020094	Pseudouridine synthase TruA/RsuA/RluB/E/F, N-terminal	GO:0003723|GO:0009982
g10235.t1_OG0010402.fa_orf30323	40432c9587f711886a7ece086c4705df	349	PANTHER	PTHR11142	PSEUDOURIDYLATE SYNTHASE	186	271	2.6E-56	T	2023-12-11	IPR001406	Pseudouridine synthase I, TruA	GO:0001522|GO:0003723|GO:0009451|GO:0009982
g10235.t1_OG0010402.fa_orf30323	40432c9587f711886a7ece086c4705df	349	FunFam	G3DSA:3.30.70.580:FF:000007	tRNA pseudouridine synthase	10	149	2.4E-48	T	2023-12-11	-	-
g9235.t1_OG0009307.fa_orf25654	a5f9059f8f52478062750d59b118afe3	624	Gene3D	G3DSA:1.25.40.180	-	218	461	1.2E-40	T	2023-12-11	-	-
g9235.t1_OG0009307.fa_orf25654	a5f9059f8f52478062750d59b118afe3	624	MobiDBLite	mobidb-lite	consensus disorder prediction	84	102	-	T	2023-12-11	-	-
g9235.t1_OG0009307.fa_orf25654	a5f9059f8f52478062750d59b118afe3	624	Gene3D	G3DSA:3.30.460.10	Beta Polymerase, domain 2	500	597	6.9E-8	T	2023-12-11	IPR043519	Nucleotidyltransferase superfamily	-
g9235.t1_OG0009307.fa_orf25654	a5f9059f8f52478062750d59b118afe3	624	SMART	SM00543	if4_15	227	459	1.3E-14	T	2023-12-11	IPR003890	MIF4G-like, type 3	GO:0003723|GO:0005515
g9235.t1_OG0009307.fa_orf25654	a5f9059f8f52478062750d59b118afe3	624	MobiDBLite	mobidb-lite	consensus disorder prediction	53	67	-	T	2023-12-11	-	-
g9235.t1_OG0009307.fa_orf25654	a5f9059f8f52478062750d59b118afe3	624	MobiDBLite	mobidb-lite	consensus disorder prediction	1	128	-	T	2023-12-11	-	-
g9235.t1_OG0009307.fa_orf25654	a5f9059f8f52478062750d59b118afe3	624	MobiDBLite	mobidb-lite	consensus disorder prediction	68	83	-	T	2023-12-11	-	-
g9235.t1_OG0009307.fa_orf25654	a5f9059f8f52478062750d59b118afe3	624	ProSiteProfiles	PS51703	DZF domain profile.	446	624	12.952509	T	2023-12-11	IPR006561	DZF domain	-
g9235.t1_OG0009307.fa_orf25654	a5f9059f8f52478062750d59b118afe3	624	Pfam	PF02854	MIF4G domain	228	458	1.6E-20	T	2023-12-11	IPR003890	MIF4G-like, type 3	GO:0003723|GO:0005515
g9235.t1_OG0009307.fa_orf25654	a5f9059f8f52478062750d59b118afe3	624	MobiDBLite	mobidb-lite	consensus disorder prediction	16	51	-	T	2023-12-11	-	-
g9235.t1_OG0009307.fa_orf25654	a5f9059f8f52478062750d59b118afe3	624	PANTHER	PTHR23253	EUKARYOTIC TRANSLATION INITIATION FACTOR 4 GAMMA	18	465	4.2E-35	T	2023-12-11	IPR045208	Initiation factor 4G	GO:0003743
g9235.t1_OG0009307.fa_orf25654	a5f9059f8f52478062750d59b118afe3	624	SUPERFAMILY	SSF48371	ARM repeat	224	461	1.59E-32	T	2023-12-11	IPR016024	Armadillo-type fold	-
g942.t1_OG0010271.fa_orf26770	0548bf642cef5bd13c917218f3885dae	104	MobiDBLite	mobidb-lite	consensus disorder prediction	1	26	-	T	2023-12-11	-	-
g942.t1_OG0010271.fa_orf26770	0548bf642cef5bd13c917218f3885dae	104	MobiDBLite	mobidb-lite	consensus disorder prediction	1	29	-	T	2023-12-11	-	-
g11523.t1_OG0009184.fa_orf24832	41f4230adfede1fd13f9c9479773ea90	127	MobiDBLite	mobidb-lite	consensus disorder prediction	14	28	-	T	2023-12-11	-	-
g11523.t1_OG0009184.fa_orf24832	41f4230adfede1fd13f9c9479773ea90	127	MobiDBLite	mobidb-lite	consensus disorder prediction	1	46	-	T	2023-12-11	-	-
g11523.t1_OG0009184.fa_orf24832	41f4230adfede1fd13f9c9479773ea90	127	MobiDBLite	mobidb-lite	consensus disorder prediction	61	115	-	T	2023-12-11	-	-
g10173.t1_OG0009184.fa_orf24823	41f4230adfede1fd13f9c9479773ea90	127	MobiDBLite	mobidb-lite	consensus disorder prediction	14	28	-	T	2023-12-11	-	-
g10173.t1_OG0009184.fa_orf24823	41f4230adfede1fd13f9c9479773ea90	127	MobiDBLite	mobidb-lite	consensus disorder prediction	1	46	-	T	2023-12-11	-	-
g10173.t1_OG0009184.fa_orf24823	41f4230adfede1fd13f9c9479773ea90	127	MobiDBLite	mobidb-lite	consensus disorder prediction	61	115	-	T	2023-12-11	-	-
g3190.t2_OG0010308.fa_orf27489	d109a72ef165d613d134db12cc8f50e1	441	Gene3D	G3DSA:3.30.70.330	-	1	95	1.1E-28	T	2023-12-11	IPR012677	Nucleotide-binding alpha-beta plait domain superfamily	-
g3190.t2_OG0010308.fa_orf27489	d109a72ef165d613d134db12cc8f50e1	441	Pfam	PF00076	RNA recognition motif. (a.k.a. RRM, RBD, or RNP domain)	2	73	1.5E-4	T	2023-12-11	IPR000504	RNA recognition motif domain	GO:0003723
g3190.t2_OG0010308.fa_orf27489	d109a72ef165d613d134db12cc8f50e1	441	Pfam	PF00076	RNA recognition motif. (a.k.a. RRM, RBD, or RNP domain)	365	434	1.5E-5	T	2023-12-11	IPR000504	RNA recognition motif domain	GO:0003723
g3190.t2_OG0010308.fa_orf27489	d109a72ef165d613d134db12cc8f50e1	441	SUPERFAMILY	SSF54928	RNA-binding domain, RBD	350	439	1.75E-15	T	2023-12-11	IPR035979	RNA-binding domain superfamily	GO:0003676
g3190.t2_OG0010308.fa_orf27489	d109a72ef165d613d134db12cc8f50e1	441	Gene3D	G3DSA:3.30.70.330	-	356	441	6.5E-18	T	2023-12-11	IPR012677	Nucleotide-binding alpha-beta plait domain superfamily	-
g3190.t2_OG0010308.fa_orf27489	d109a72ef165d613d134db12cc8f50e1	441	Gene3D	G3DSA:3.30.70.330	-	135	234	6.1E-25	T	2023-12-11	IPR012677	Nucleotide-binding alpha-beta plait domain superfamily	-
g3190.t2_OG0010308.fa_orf27489	d109a72ef165d613d134db12cc8f50e1	441	ProSiteProfiles	PS50102	Eukaryotic RNA Recognition Motif (RRM) profile.	1	80	8.944591	T	2023-12-11	IPR000504	RNA recognition motif domain	GO:0003723
g3190.t2_OG0010308.fa_orf27489	d109a72ef165d613d134db12cc8f50e1	441	SUPERFAMILY	SSF54928	RNA-binding domain, RBD	2	208	3.74E-15	T	2023-12-11	IPR035979	RNA-binding domain superfamily	GO:0003676
g3190.t2_OG0010308.fa_orf27489	d109a72ef165d613d134db12cc8f50e1	441	PANTHER	PTHR13976	HETEROGENEOUS NUCLEAR RIBONUCLEOPROTEIN-RELATED	213	437	4.7E-68	T	2023-12-11	-	-
g3190.t2_OG0010308.fa_orf27489	d109a72ef165d613d134db12cc8f50e1	441	SMART	SM00360	rrm1_1	363	437	9.8E-7	T	2023-12-11	IPR000504	RNA recognition motif domain	GO:0003723
g3190.t2_OG0010308.fa_orf27489	d109a72ef165d613d134db12cc8f50e1	441	SMART	SM00360	rrm1_1	1	76	0.074	T	2023-12-11	IPR000504	RNA recognition motif domain	GO:0003723
g3190.t2_OG0010308.fa_orf27489	d109a72ef165d613d134db12cc8f50e1	441	SMART	SM00360	rrm1_1	141	220	0.15	T	2023-12-11	IPR000504	RNA recognition motif domain	GO:0003723
g3190.t2_OG0010308.fa_orf27489	d109a72ef165d613d134db12cc8f50e1	441	ProSiteProfiles	PS50102	Eukaryotic RNA Recognition Motif (RRM) profile.	362	441	9.712083	T	2023-12-11	IPR000504	RNA recognition motif domain	GO:0003723
g8015.t1_OG0000304.fa_orf7638	82bc3d2398092cfc38ab4eeb65b296ae	99	MobiDBLite	mobidb-lite	consensus disorder prediction	27	57	-	T	2023-12-11	-	-
g7858.t1_OG0000304.fa_orf7551	82bc3d2398092cfc38ab4eeb65b296ae	99	MobiDBLite	mobidb-lite	consensus disorder prediction	27	57	-	T	2023-12-11	-	-
g3922.t1_OG0000304.fa_orf7015	82bc3d2398092cfc38ab4eeb65b296ae	99	MobiDBLite	mobidb-lite	consensus disorder prediction	27	57	-	T	2023-12-11	-	-
g9517.t2_OG0001434.fa_orf12733	479338547587a04e656e780b4c4d8787	86	Coils	Coil	Coil	61	81	-	T	2023-12-11	-	-
g6804.t2_OG0009115.fa_orf24523	3bb38122739b369f1da65f76e0de85ab	46	MobiDBLite	mobidb-lite	consensus disorder prediction	1	32	-	T	2023-12-11	-	-
g8184.t2_OG0009115.fa_orf24538	3bb38122739b369f1da65f76e0de85ab	46	MobiDBLite	mobidb-lite	consensus disorder prediction	1	32	-	T	2023-12-11	-	-
g3880.t1_OG0008123.fa_orf21409	01108d0a1590bdef174c68ac89fe0adb	83	Gene3D	G3DSA:1.10.10.60	-	4	63	2.2E-12	T	2023-12-11	-	-
g3880.t1_OG0008123.fa_orf21409	01108d0a1590bdef174c68ac89fe0adb	83	SUPERFAMILY	SSF46689	Homeodomain-like	4	63	1.61E-10	T	2023-12-11	IPR009057	Homeobox-like domain superfamily	-
g3880.t1_OG0008123.fa_orf21409	01108d0a1590bdef174c68ac89fe0adb	83	ProSiteProfiles	PS51253	CENPB-type HTH domain profile.	1	69	12.654947	T	2023-12-11	IPR006600	HTH CenpB-type DNA-binding domain	-
g3880.t1_OG0008123.fa_orf21409	01108d0a1590bdef174c68ac89fe0adb	83	Pfam	PF03221	Tc5 transposase DNA-binding domain	5	68	1.1E-13	T	2023-12-11	IPR006600	HTH CenpB-type DNA-binding domain	-
g3880.t1_OG0008123.fa_orf21409	01108d0a1590bdef174c68ac89fe0adb	83	SMART	SM00674	cenpb	2	69	4.4E-5	T	2023-12-11	IPR006600	HTH CenpB-type DNA-binding domain	-
g138.t1_OG0000201.fa_orf6381	765f3f94201e22c3b3c8014ebc3ad65b	135	Pfam	PF14223	gag-polypeptide of LTR copia-type	52	135	1.0E-18	T	2023-12-11	-	-
g10739.t1_OG0000201.fa_orf6306	765f3f94201e22c3b3c8014ebc3ad65b	135	Pfam	PF14223	gag-polypeptide of LTR copia-type	52	135	1.0E-18	T	2023-12-11	-	-
g4383.t1_OG0001434.fa_orf12837	25e840452521390da484d72e960e8f3f	79	MobiDBLite	mobidb-lite	consensus disorder prediction	46	79	-	T	2023-12-11	-	-
g4383.t2_OG0001434.fa_orf12809	25e840452521390da484d72e960e8f3f	79	MobiDBLite	mobidb-lite	consensus disorder prediction	46	79	-	T	2023-12-11	-	-
g5763.t1_OG0001434.fa_orf12892	25e840452521390da484d72e960e8f3f	79	MobiDBLite	mobidb-lite	consensus disorder prediction	46	79	-	T	2023-12-11	-	-
g5763.t2_OG0001434.fa_orf12864	25e840452521390da484d72e960e8f3f	79	MobiDBLite	mobidb-lite	consensus disorder prediction	46	79	-	T	2023-12-11	-	-
g9371.t2_OG0005220.fa_orf16992	9cf4c0ee88e45bb1b735c194b5955cec	30	MobiDBLite	mobidb-lite	consensus disorder prediction	1	30	-	T	2023-12-11	-	-
g9371.t2_OG0005220.fa_orf16992	9cf4c0ee88e45bb1b735c194b5955cec	30	MobiDBLite	mobidb-lite	consensus disorder prediction	14	30	-	T	2023-12-11	-	-
g9382.t2_OG0005220.fa_orf17005	9cf4c0ee88e45bb1b735c194b5955cec	30	MobiDBLite	mobidb-lite	consensus disorder prediction	1	30	-	T	2023-12-11	-	-
g9382.t2_OG0005220.fa_orf17005	9cf4c0ee88e45bb1b735c194b5955cec	30	MobiDBLite	mobidb-lite	consensus disorder prediction	14	30	-	T	2023-12-11	-	-
g1485.t1_OG0010404.fa_orf30410	4d7112b168ab32c2fa6d38575fbcf9ed	283	Gene3D	G3DSA:3.30.420.10	-	7	176	2.9E-6	T	2023-12-11	IPR036397	Ribonuclease H superfamily	GO:0003676
g1485.t1_OG0010404.fa_orf30410	4d7112b168ab32c2fa6d38575fbcf9ed	283	MobiDBLite	mobidb-lite	consensus disorder prediction	255	283	-	T	2023-12-11	-	-
g2865.t1_OG0010404.fa_orf30434	4d7112b168ab32c2fa6d38575fbcf9ed	283	Gene3D	G3DSA:3.30.420.10	-	7	176	2.9E-6	T	2023-12-11	IPR036397	Ribonuclease H superfamily	GO:0003676
g2865.t1_OG0010404.fa_orf30434	4d7112b168ab32c2fa6d38575fbcf9ed	283	MobiDBLite	mobidb-lite	consensus disorder prediction	255	283	-	T	2023-12-11	-	-
g8616.t1_OG0002656.fa_orf15268	98468f71f9fbd94c20a69e28a178c571	442	CDD	cd05402	NT_PAP_TUTase	147	266	7.7188E-21	T	2023-12-11	-	-
g8616.t1_OG0002656.fa_orf15268	98468f71f9fbd94c20a69e28a178c571	442	PANTHER	PTHR12271	POLY A POLYMERASE CID PAP -RELATED	124	432	5.8E-69	T	2023-12-11	-	-
g8616.t1_OG0002656.fa_orf15268	98468f71f9fbd94c20a69e28a178c571	442	SUPERFAMILY	SSF81301	Nucleotidyltransferase	126	267	1.44E-28	T	2023-12-11	IPR043519	Nucleotidyltransferase superfamily	-
g8616.t1_OG0002656.fa_orf15268	98468f71f9fbd94c20a69e28a178c571	442	Pfam	PF03828	Cid1 family poly A polymerase	356	401	4.8E-8	T	2023-12-11	IPR002058	PAP/25A-associated	-
g8616.t1_OG0002656.fa_orf15268	98468f71f9fbd94c20a69e28a178c571	442	SUPERFAMILY	SSF81631	PAP/OAS1 substrate-binding domain	271	440	4.97E-31	T	2023-12-11	-	-
g8616.t1_OG0002656.fa_orf15268	98468f71f9fbd94c20a69e28a178c571	442	Gene3D	G3DSA:3.30.460.10	Beta Polymerase, domain 2	148	268	2.6E-63	T	2023-12-11	IPR043519	Nucleotidyltransferase superfamily	-
g8616.t1_OG0002656.fa_orf15268	98468f71f9fbd94c20a69e28a178c571	442	Gene3D	G3DSA:1.10.1410.10	-	269	412	2.6E-63	T	2023-12-11	-	-
g13459.t1_OG0000896.fa_orf10879	4cb5f4de5e0807acaec4bec88b0d332e	1211	Pfam	PF17917	RNase H-like domain found in reverse transcriptase	770	867	1.6E-35	T	2023-12-11	IPR041373	Reverse transcriptase, RNase H-like domain	-
g13459.t1_OG0000896.fa_orf10879	4cb5f4de5e0807acaec4bec88b0d332e	1211	Gene3D	G3DSA:3.30.420.10	-	1040	1209	6.7E-50	T	2023-12-11	IPR036397	Ribonuclease H superfamily	GO:0003676
g13459.t1_OG0000896.fa_orf10879	4cb5f4de5e0807acaec4bec88b0d332e	1211	Pfam	PF17921	Integrase zinc binding domain	971	1028	3.1E-19	T	2023-12-11	IPR041588	Integrase zinc-binding domain	-
g13459.t1_OG0000896.fa_orf10879	4cb5f4de5e0807acaec4bec88b0d332e	1211	Pfam	PF00078	Reverse transcriptase (RNA-dependent DNA polymerase)	522	680	2.5E-25	T	2023-12-11	IPR000477	Reverse transcriptase domain	-
g13459.t1_OG0000896.fa_orf10879	4cb5f4de5e0807acaec4bec88b0d332e	1211	SUPERFAMILY	SSF56672	DNA/RNA polymerases	451	874	2.89E-150	T	2023-12-11	IPR043502	DNA/RNA polymerase superfamily	-
g13459.t1_OG0000896.fa_orf10879	4cb5f4de5e0807acaec4bec88b0d332e	1211	SUPERFAMILY	SSF53098	Ribonuclease H-like	1044	1192	1.9E-41	T	2023-12-11	IPR012337	Ribonuclease H-like superfamily	-
g13459.t1_OG0000896.fa_orf10879	4cb5f4de5e0807acaec4bec88b0d332e	1211	CDD	cd09274	RNase_HI_RT_Ty3	775	887	4.95331E-59	T	2023-12-11	-	-
g13459.t1_OG0000896.fa_orf10879	4cb5f4de5e0807acaec4bec88b0d332e	1211	Gene3D	G3DSA:3.30.70.270	-	691	783	4.6E-27	T	2023-12-11	IPR043128	Reverse transcriptase/Diguanylate cyclase domain	-
g13459.t1_OG0000896.fa_orf10879	4cb5f4de5e0807acaec4bec88b0d332e	1211	PANTHER	PTHR34072	ENZYMATIC POLYPROTEIN-RELATED	468	1203	1.6E-108	T	2023-12-11	-	-
g13459.t1_OG0000896.fa_orf10879	4cb5f4de5e0807acaec4bec88b0d332e	1211	Pfam	PF00665	Integrase core domain	1045	1140	2.9E-11	T	2023-12-11	IPR001584	Integrase, catalytic core	GO:0015074
g13459.t1_OG0000896.fa_orf10879	4cb5f4de5e0807acaec4bec88b0d332e	1211	FunFam	G3DSA:1.10.340.70:FF:000001	Retrovirus-related Pol polyprotein from transposon gypsy-like Protein	935	1027	7.7E-23	T	2023-12-11	-	-
g13459.t1_OG0000896.fa_orf10879	4cb5f4de5e0807acaec4bec88b0d332e	1211	MobiDBLite	mobidb-lite	consensus disorder prediction	223	265	-	T	2023-12-11	-	-
g13459.t1_OG0000896.fa_orf10879	4cb5f4de5e0807acaec4bec88b0d332e	1211	SUPERFAMILY	SSF50630	Acid proteases	287	383	1.31E-14	T	2023-12-11	IPR021109	Aspartic peptidase domain superfamily	-
g13459.t1_OG0000896.fa_orf10879	4cb5f4de5e0807acaec4bec88b0d332e	1211	CDD	cd01647	RT_LTR	505	680	1.32458E-80	T	2023-12-11	-	-
g13459.t1_OG0000896.fa_orf10879	4cb5f4de5e0807acaec4bec88b0d332e	1211	ProSitePatterns	PS00141	Eukaryotic and viral aspartyl proteases active site.	298	309	-	T	2023-12-11	IPR001969	Aspartic peptidase, active site	GO:0004190|GO:0006508
g13459.t1_OG0000896.fa_orf10879	4cb5f4de5e0807acaec4bec88b0d332e	1211	Gene3D	G3DSA:1.10.340.70	-	939	1028	4.1E-19	T	2023-12-11	-	-
g13459.t1_OG0000896.fa_orf10879	4cb5f4de5e0807acaec4bec88b0d332e	1211	Gene3D	G3DSA:3.10.10.10	HIV Type 1 Reverse Transcriptase, subunit A, domain 1	471	608	1.8E-77	T	2023-12-11	-	-
g13459.t1_OG0000896.fa_orf10879	4cb5f4de5e0807acaec4bec88b0d332e	1211	Pfam	PF13975	gag-polyprotein putative aspartyl protease	289	375	1.3E-8	T	2023-12-11	-	-
g13459.t1_OG0000896.fa_orf10879	4cb5f4de5e0807acaec4bec88b0d332e	1211	Gene3D	G3DSA:2.40.70.10	Acid Proteases	286	393	8.8E-17	T	2023-12-11	IPR021109	Aspartic peptidase domain superfamily	-
g13459.t1_OG0000896.fa_orf10879	4cb5f4de5e0807acaec4bec88b0d332e	1211	FunFam	G3DSA:3.30.420.10:FF:000032	Retrovirus-related Pol polyprotein from transposon 297-like Protein	1037	1211	1.2E-61	T	2023-12-11	-	-
g13459.t1_OG0000896.fa_orf10879	4cb5f4de5e0807acaec4bec88b0d332e	1211	CDD	cd00303	retropepsin_like	288	374	1.72992E-16	T	2023-12-11	-	-
g13459.t1_OG0000896.fa_orf10879	4cb5f4de5e0807acaec4bec88b0d332e	1211	Gene3D	G3DSA:3.30.70.270	-	546	681	1.8E-77	T	2023-12-11	IPR043128	Reverse transcriptase/Diguanylate cyclase domain	-
g13459.t1_OG0000896.fa_orf10879	4cb5f4de5e0807acaec4bec88b0d332e	1211	ProSiteProfiles	PS50994	Integrase catalytic domain profile.	1038	1198	26.011667	T	2023-12-11	IPR001584	Integrase, catalytic core	GO:0015074
g13459.t1_OG0000896.fa_orf10879	4cb5f4de5e0807acaec4bec88b0d332e	1211	FunFam	G3DSA:3.30.70.270:FF:000020	Transposon Tf2-6 polyprotein-like Protein	691	780	5.0E-29	T	2023-12-11	-	-
g13459.t1_OG0000896.fa_orf10879	4cb5f4de5e0807acaec4bec88b0d332e	1211	FunFam	G3DSA:3.10.20.370:FF:000001	Retrovirus-related Pol polyprotein from transposon 17.6-like protein	773	839	1.0E-24	T	2023-12-11	-	-
g3009.t1_OG0001151.fa_orf11605	8d47fd0c9654bb1d9e3beb224e50646d	210	Gene3D	G3DSA:3.30.70.270	-	121	208	7.8E-23	T	2023-12-11	IPR043128	Reverse transcriptase/Diguanylate cyclase domain	-
g3009.t1_OG0001151.fa_orf11605	8d47fd0c9654bb1d9e3beb224e50646d	210	Gene3D	G3DSA:3.30.70.270	-	4	111	7.6E-18	T	2023-12-11	IPR043128	Reverse transcriptase/Diguanylate cyclase domain	-
g3009.t1_OG0001151.fa_orf11605	8d47fd0c9654bb1d9e3beb224e50646d	210	Pfam	PF17919	RNase H-like domain found in reverse transcriptase	174	210	1.6E-7	T	2023-12-11	IPR041577	Reverse transcriptase/retrotransposon-derived protein, RNase H-like domain	-
g3009.t1_OG0001151.fa_orf11605	8d47fd0c9654bb1d9e3beb224e50646d	210	FunFam	G3DSA:3.30.70.270:FF:000026	Transposon Ty3-G Gag-Pol polyprotein	121	210	2.2E-27	T	2023-12-11	-	-
g3009.t1_OG0001151.fa_orf11605	8d47fd0c9654bb1d9e3beb224e50646d	210	SUPERFAMILY	SSF56672	DNA/RNA polymerases	5	210	2.22E-47	T	2023-12-11	IPR043502	DNA/RNA polymerase superfamily	-
g3009.t1_OG0001151.fa_orf11605	8d47fd0c9654bb1d9e3beb224e50646d	210	PANTHER	PTHR24559	TRANSPOSON TY3-I GAG-POL POLYPROTEIN	16	210	9.2E-32	T	2023-12-11	-	-
g3009.t1_OG0001151.fa_orf11605	8d47fd0c9654bb1d9e3beb224e50646d	210	Gene3D	G3DSA:3.10.10.10	HIV Type 1 Reverse Transcriptase, subunit A, domain 1	6	38	7.6E-18	T	2023-12-11	-	-
g3602.t1_OG0010316.fa_orf27818	30a06586b9f63a1581d284edffb123ee	211	PANTHER	PTHR14534	VACUOLAR IMPORT AND DEGRADATION PROTEIN 24	28	206	3.7E-56	T	2023-12-11	-	-
g3602.t1_OG0010316.fa_orf27818	30a06586b9f63a1581d284edffb123ee	211	Pfam	PF09783	Vacuolar import and degradation protein	33	200	2.6E-60	T	2023-12-11	IPR018618	Vacuolar import/degradation protein Vid24	-
g5351.t1_OG0010349.fa_orf28808	3d373ad5ca2354151723fdd87972b9c7	599	Coils	Coil	Coil	556	576	-	T	2023-12-11	-	-
g5351.t1_OG0010349.fa_orf28808	3d373ad5ca2354151723fdd87972b9c7	599	PANTHER	PTHR45913	EPM2A-INTERACTING PROTEIN 1	494	591	4.8E-12	T	2023-12-11	IPR026630	EPM2A-interacting protein 1/ZBED8-like	-
g6731.t1_OG0010349.fa_orf28860	3d373ad5ca2354151723fdd87972b9c7	599	Coils	Coil	Coil	556	576	-	T	2023-12-11	-	-
g6731.t1_OG0010349.fa_orf28860	3d373ad5ca2354151723fdd87972b9c7	599	PANTHER	PTHR45913	EPM2A-INTERACTING PROTEIN 1	494	591	4.8E-12	T	2023-12-11	IPR026630	EPM2A-interacting protein 1/ZBED8-like	-
g8554.t1_OG0000006.fa_orf3482	705f1ee2591f1e2c46f4f7bc631f390c	48	MobiDBLite	mobidb-lite	consensus disorder prediction	1	48	-	T	2023-12-11	-	-
g7174.t1_OG0000006.fa_orf1294	705f1ee2591f1e2c46f4f7bc631f390c	48	MobiDBLite	mobidb-lite	consensus disorder prediction	1	48	-	T	2023-12-11	-	-
g9018.t1_OG0007176.fa_orf19087	5393cb4819f66dea3d9269f2a95f34ec	60	ProSiteProfiles	PS50026	EGF-like domain profile.	20	57	16.579571	T	2023-12-11	IPR000742	EGF-like domain	-
g9018.t1_OG0007176.fa_orf19087	5393cb4819f66dea3d9269f2a95f34ec	60	SUPERFAMILY	SSF57196	EGF/Laminin	23	59	3.73E-9	T	2023-12-11	-	-
g9018.t1_OG0007176.fa_orf19087	5393cb4819f66dea3d9269f2a95f34ec	60	FunFam	G3DSA:2.10.25.10:FF:000045	Slit guidance ligand 2	22	60	6.3E-11	T	2023-12-11	-	-
g9018.t1_OG0007176.fa_orf19087	5393cb4819f66dea3d9269f2a95f34ec	60	ProSitePatterns	PS01186	EGF-like domain signature 2.	45	56	-	T	2023-12-11	IPR000742	EGF-like domain	-
g9018.t1_OG0007176.fa_orf19087	5393cb4819f66dea3d9269f2a95f34ec	60	Gene3D	G3DSA:2.10.25.10	Laminin	17	60	3.7E-11	T	2023-12-11	-	-
g9018.t1_OG0007176.fa_orf19087	5393cb4819f66dea3d9269f2a95f34ec	60	CDD	cd00054	EGF_CA	27	57	0.00122408	T	2023-12-11	-	-
g9018.t1_OG0007176.fa_orf19087	5393cb4819f66dea3d9269f2a95f34ec	60	ProSitePatterns	PS00022	EGF-like domain signature 1.	45	56	-	T	2023-12-11	IPR000742	EGF-like domain	-
g9018.t1_OG0007176.fa_orf19087	5393cb4819f66dea3d9269f2a95f34ec	60	SMART	SM00181	egf_5	23	57	7.6E-4	T	2023-12-11	IPR000742	EGF-like domain	-
g9018.t1_OG0007176.fa_orf19087	5393cb4819f66dea3d9269f2a95f34ec	60	Pfam	PF00008	EGF-like domain	24	54	2.7E-7	T	2023-12-11	IPR000742	EGF-like domain	-
g5731.t1_OG0005087.fa_orf16868	5e5d8cca52984f3a15d2103fb9127096	318	Pfam	PF13456	Reverse transcriptase-like	168	210	2.9E-5	T	2023-12-11	IPR002156	Ribonuclease H domain	GO:0003676|GO:0004523
g5731.t1_OG0005087.fa_orf16868	5e5d8cca52984f3a15d2103fb9127096	318	Gene3D	G3DSA:3.30.420.10	-	117	263	1.7E-9	T	2023-12-11	IPR036397	Ribonuclease H superfamily	GO:0003676
g5731.t1_OG0005087.fa_orf16868	5e5d8cca52984f3a15d2103fb9127096	318	SUPERFAMILY	SSF53098	Ribonuclease H-like	144	255	3.67E-7	T	2023-12-11	IPR012337	Ribonuclease H-like superfamily	-
g4351.t1_OG0005087.fa_orf16802	5e5d8cca52984f3a15d2103fb9127096	318	Pfam	PF13456	Reverse transcriptase-like	168	210	2.9E-5	T	2023-12-11	IPR002156	Ribonuclease H domain	GO:0003676|GO:0004523
g4351.t1_OG0005087.fa_orf16802	5e5d8cca52984f3a15d2103fb9127096	318	Gene3D	G3DSA:3.30.420.10	-	117	263	1.7E-9	T	2023-12-11	IPR036397	Ribonuclease H superfamily	GO:0003676
g4351.t1_OG0005087.fa_orf16802	5e5d8cca52984f3a15d2103fb9127096	318	SUPERFAMILY	SSF53098	Ribonuclease H-like	144	255	3.67E-7	T	2023-12-11	IPR012337	Ribonuclease H-like superfamily	-
g6254.t1_OG0003011.fa_orf15709	9a88f3662ed0d6d34f1fd4807b1d5006	108	PANTHER	PTHR11439	GAG-POL-RELATED RETROTRANSPOSON	3	105	5.3E-18	T	2023-12-11	-	-
g6254.t1_OG0003011.fa_orf15709	9a88f3662ed0d6d34f1fd4807b1d5006	108	CDD	cd09272	RNase_HI_RT_Ty1	1	86	1.21369E-34	T	2023-12-11	-	-
g206.t1_OG0001854.fa_orf13719	a26e1cc6ac04ffdb0b6314cac8cf9ab8	51	MobiDBLite	mobidb-lite	consensus disorder prediction	18	51	-	T	2023-12-11	-	-
g206.t1_OG0001854.fa_orf13719	a26e1cc6ac04ffdb0b6314cac8cf9ab8	51	MobiDBLite	mobidb-lite	consensus disorder prediction	1	51	-	T	2023-12-11	-	-
g5843.t1_OG0009134.fa_orf24616	a3f3f812443f673e60b0181f726fd938	239	SUPERFAMILY	SSF110916	Peptidyl-tRNA hydrolase domain-like	51	104	3.14E-15	T	2023-12-11	-	-
g5843.t1_OG0009134.fa_orf24616	a3f3f812443f673e60b0181f726fd938	239	Gene3D	G3DSA:3.30.160.20	-	129	238	1.6E-14	T	2023-12-11	-	-
g5843.t1_OG0009134.fa_orf24616	a3f3f812443f673e60b0181f726fd938	239	Gene3D	G3DSA:3.30.160.20	-	52	122	3.4E-13	T	2023-12-11	-	-
g5843.t1_OG0009134.fa_orf24616	a3f3f812443f673e60b0181f726fd938	239	PANTHER	PTHR11075	PEPTIDE CHAIN RELEASE FACTOR	45	106	2.6E-36	T	2023-12-11	-	-
g5843.t1_OG0009134.fa_orf24616	a3f3f812443f673e60b0181f726fd938	239	Pfam	PF00472	RF-1 domain	57	231	1.2E-13	T	2023-12-11	IPR000352	Peptide chain release factor class I	GO:0003747|GO:0006415
g4463.t1_OG0009134.fa_orf24595	a3f3f812443f673e60b0181f726fd938	239	SUPERFAMILY	SSF110916	Peptidyl-tRNA hydrolase domain-like	51	104	3.14E-15	T	2023-12-11	-	-
g4463.t1_OG0009134.fa_orf24595	a3f3f812443f673e60b0181f726fd938	239	Gene3D	G3DSA:3.30.160.20	-	129	238	1.6E-14	T	2023-12-11	-	-
g4463.t1_OG0009134.fa_orf24595	a3f3f812443f673e60b0181f726fd938	239	Gene3D	G3DSA:3.30.160.20	-	52	122	3.4E-13	T	2023-12-11	-	-
g4463.t1_OG0009134.fa_orf24595	a3f3f812443f673e60b0181f726fd938	239	PANTHER	PTHR11075	PEPTIDE CHAIN RELEASE FACTOR	45	106	2.6E-36	T	2023-12-11	-	-
g4463.t1_OG0009134.fa_orf24595	a3f3f812443f673e60b0181f726fd938	239	Pfam	PF00472	RF-1 domain	57	231	1.2E-13	T	2023-12-11	IPR000352	Peptide chain release factor class I	GO:0003747|GO:0006415
g10381.t1_OG0009219.fa_orf25068	865c746c89eee83fe124eaab62c63ebb	47	MobiDBLite	mobidb-lite	consensus disorder prediction	28	47	-	T	2023-12-11	-	-
g10800.t1_OG0009219.fa_orf25080	865c746c89eee83fe124eaab62c63ebb	47	MobiDBLite	mobidb-lite	consensus disorder prediction	28	47	-	T	2023-12-11	-	-
g9549.t1_OG0009184.fa_orf24811	4eb06ea6fdf97773a7b53c0c9e2516de	45	MobiDBLite	mobidb-lite	consensus disorder prediction	22	36	-	T	2023-12-11	-	-
g9549.t1_OG0009184.fa_orf24811	4eb06ea6fdf97773a7b53c0c9e2516de	45	MobiDBLite	mobidb-lite	consensus disorder prediction	22	45	-	T	2023-12-11	-	-
g9591.t1_OG0009184.fa_orf24819	4eb06ea6fdf97773a7b53c0c9e2516de	45	MobiDBLite	mobidb-lite	consensus disorder prediction	22	36	-	T	2023-12-11	-	-
g9591.t1_OG0009184.fa_orf24819	4eb06ea6fdf97773a7b53c0c9e2516de	45	MobiDBLite	mobidb-lite	consensus disorder prediction	22	45	-	T	2023-12-11	-	-
g6650.t1_OG0010373.fa_orf29566	5f4a3ff6173b1a6b96ae9d6b9363b490	91	MobiDBLite	mobidb-lite	consensus disorder prediction	1	32	-	T	2023-12-11	-	-
g8030.t1_OG0010373.fa_orf29635	5f4a3ff6173b1a6b96ae9d6b9363b490	91	MobiDBLite	mobidb-lite	consensus disorder prediction	1	32	-	T	2023-12-11	-	-
g970.t1_OG0000016.fa_orf5327	37ec90444be74bed05d61a833c8f6326	114	MobiDBLite	mobidb-lite	consensus disorder prediction	1	71	-	T	2023-12-11	-	-
g970.t1_OG0000016.fa_orf5327	37ec90444be74bed05d61a833c8f6326	114	MobiDBLite	mobidb-lite	consensus disorder prediction	47	68	-	T	2023-12-11	-	-
g970.t1_OG0000016.fa_orf5327	37ec90444be74bed05d61a833c8f6326	114	MobiDBLite	mobidb-lite	consensus disorder prediction	89	114	-	T	2023-12-11	-	-
g970.t1_OG0000016.fa_orf5327	37ec90444be74bed05d61a833c8f6326	114	MobiDBLite	mobidb-lite	consensus disorder prediction	89	106	-	T	2023-12-11	-	-
g970.t1_OG0000016.fa_orf5327	37ec90444be74bed05d61a833c8f6326	114	MobiDBLite	mobidb-lite	consensus disorder prediction	1	29	-	T	2023-12-11	-	-
g11074.t1_OG0000016.fa_orf4192	37ec90444be74bed05d61a833c8f6326	114	MobiDBLite	mobidb-lite	consensus disorder prediction	1	71	-	T	2023-12-11	-	-
g11074.t1_OG0000016.fa_orf4192	37ec90444be74bed05d61a833c8f6326	114	MobiDBLite	mobidb-lite	consensus disorder prediction	47	68	-	T	2023-12-11	-	-
g11074.t1_OG0000016.fa_orf4192	37ec90444be74bed05d61a833c8f6326	114	MobiDBLite	mobidb-lite	consensus disorder prediction	89	114	-	T	2023-12-11	-	-
g11074.t1_OG0000016.fa_orf4192	37ec90444be74bed05d61a833c8f6326	114	MobiDBLite	mobidb-lite	consensus disorder prediction	89	106	-	T	2023-12-11	-	-
g11074.t1_OG0000016.fa_orf4192	37ec90444be74bed05d61a833c8f6326	114	MobiDBLite	mobidb-lite	consensus disorder prediction	1	29	-	T	2023-12-11	-	-
g11294.t1_OG0000016.fa_orf4339	524e738039d1cc1f3bd33ede73c42d16	103	MobiDBLite	mobidb-lite	consensus disorder prediction	36	57	-	T	2023-12-11	-	-
g11294.t1_OG0000016.fa_orf4339	524e738039d1cc1f3bd33ede73c42d16	103	MobiDBLite	mobidb-lite	consensus disorder prediction	79	103	-	T	2023-12-11	-	-
g11294.t1_OG0000016.fa_orf4339	524e738039d1cc1f3bd33ede73c42d16	103	MobiDBLite	mobidb-lite	consensus disorder prediction	79	95	-	T	2023-12-11	-	-
g11294.t1_OG0000016.fa_orf4339	524e738039d1cc1f3bd33ede73c42d16	103	MobiDBLite	mobidb-lite	consensus disorder prediction	31	62	-	T	2023-12-11	-	-
g1080.t1_OG0000016.fa_orf5398	524e738039d1cc1f3bd33ede73c42d16	103	MobiDBLite	mobidb-lite	consensus disorder prediction	36	57	-	T	2023-12-11	-	-
g1080.t1_OG0000016.fa_orf5398	524e738039d1cc1f3bd33ede73c42d16	103	MobiDBLite	mobidb-lite	consensus disorder prediction	79	103	-	T	2023-12-11	-	-
g1080.t1_OG0000016.fa_orf5398	524e738039d1cc1f3bd33ede73c42d16	103	MobiDBLite	mobidb-lite	consensus disorder prediction	79	95	-	T	2023-12-11	-	-
g1080.t1_OG0000016.fa_orf5398	524e738039d1cc1f3bd33ede73c42d16	103	MobiDBLite	mobidb-lite	consensus disorder prediction	31	62	-	T	2023-12-11	-	-
g5299.t1_OG0010348.fa_orf28675	e50226e6b041861c82b77caee7d3b5c9	280	Gene3D	G3DSA:3.40.390.10	Collagenase (Catalytic Domain)	10	222	1.4E-76	T	2023-12-11	IPR024079	Metallopeptidase, catalytic domain superfamily	GO:0008237
g5299.t1_OG0010348.fa_orf28675	e50226e6b041861c82b77caee7d3b5c9	280	FunFam	G3DSA:3.40.390.10:FF:000015	Meprin A subunit	7	222	4.7E-73	T	2023-12-11	-	-
g5299.t1_OG0010348.fa_orf28675	e50226e6b041861c82b77caee7d3b5c9	280	SMART	SM00235	col_5	30	172	1.4E-48	T	2023-12-11	IPR006026	Peptidase, metallopeptidase	GO:0006508|GO:0008237|GO:0008270
g5299.t1_OG0010348.fa_orf28675	e50226e6b041861c82b77caee7d3b5c9	280	Gene3D	G3DSA:1.10.10.1940	-	238	280	3.7E-7	T	2023-12-11	-	-
g5299.t1_OG0010348.fa_orf28675	e50226e6b041861c82b77caee7d3b5c9	280	SMART	SM00254	ShkT_1	243	280	0.0048	T	2023-12-11	IPR003582	ShKT domain	-
g5299.t1_OG0010348.fa_orf28675	e50226e6b041861c82b77caee7d3b5c9	280	Pfam	PF01400	Astacin (Peptidase family M12A)	33	220	2.0E-65	T	2023-12-11	IPR001506	Peptidase M12A	GO:0004222|GO:0006508
g5299.t1_OG0010348.fa_orf28675	e50226e6b041861c82b77caee7d3b5c9	280	CDD	cd04280	ZnMc_astacin_like	36	217	1.57147E-92	T	2023-12-11	IPR034035	Astacin-like metallopeptidase domain	GO:0004222|GO:0006508
g5299.t1_OG0010348.fa_orf28675	e50226e6b041861c82b77caee7d3b5c9	280	SUPERFAMILY	SSF55486	Metalloproteases ("zincins"), catalytic domain	31	219	2.17E-54	T	2023-12-11	-	-
g5299.t1_OG0010348.fa_orf28675	e50226e6b041861c82b77caee7d3b5c9	280	ProSiteProfiles	PS51864	Astacin-like domain profile.	22	220	83.931923	T	2023-12-11	IPR001506	Peptidase M12A	GO:0004222|GO:0006508
g5299.t1_OG0010348.fa_orf28675	e50226e6b041861c82b77caee7d3b5c9	280	Pfam	PF01549	ShK domain-like	244	280	2.0E-7	T	2023-12-11	IPR003582	ShKT domain	-
g5299.t1_OG0010348.fa_orf28675	e50226e6b041861c82b77caee7d3b5c9	280	PANTHER	PTHR10127	DISCOIDIN, CUB, EGF, LAMININ , AND ZINC METALLOPROTEASE DOMAIN CONTAINING	30	228	1.7E-74	T	2023-12-11	-	-
g5299.t1_OG0010348.fa_orf28675	e50226e6b041861c82b77caee7d3b5c9	280	PRINTS	PR00480	Astacin family signature	128	145	6.5E-31	T	2023-12-11	IPR001506	Peptidase M12A	GO:0004222|GO:0006508
g5299.t1_OG0010348.fa_orf28675	e50226e6b041861c82b77caee7d3b5c9	280	PRINTS	PR00480	Astacin family signature	55	73	6.5E-31	T	2023-12-11	IPR001506	Peptidase M12A	GO:0004222|GO:0006508
g5299.t1_OG0010348.fa_orf28675	e50226e6b041861c82b77caee7d3b5c9	280	PRINTS	PR00480	Astacin family signature	167	182	6.5E-31	T	2023-12-11	IPR001506	Peptidase M12A	GO:0004222|GO:0006508
g5299.t1_OG0010348.fa_orf28675	e50226e6b041861c82b77caee7d3b5c9	280	PRINTS	PR00480	Astacin family signature	205	218	6.5E-31	T	2023-12-11	IPR001506	Peptidase M12A	GO:0004222|GO:0006508
g5299.t1_OG0010348.fa_orf28675	e50226e6b041861c82b77caee7d3b5c9	280	PRINTS	PR00480	Astacin family signature	109	127	6.5E-31	T	2023-12-11	IPR001506	Peptidase M12A	GO:0004222|GO:0006508
g5299.t1_OG0010348.fa_orf28675	e50226e6b041861c82b77caee7d3b5c9	280	ProSiteProfiles	PS51670	ShKT domain profile.	244	280	8.944857	T	2023-12-11	IPR003582	ShKT domain	-
g6679.t1_OG0010348.fa_orf28699	e50226e6b041861c82b77caee7d3b5c9	280	Gene3D	G3DSA:3.40.390.10	Collagenase (Catalytic Domain)	10	222	1.4E-76	T	2023-12-11	IPR024079	Metallopeptidase, catalytic domain superfamily	GO:0008237
g6679.t1_OG0010348.fa_orf28699	e50226e6b041861c82b77caee7d3b5c9	280	FunFam	G3DSA:3.40.390.10:FF:000015	Meprin A subunit	7	222	4.7E-73	T	2023-12-11	-	-
g6679.t1_OG0010348.fa_orf28699	e50226e6b041861c82b77caee7d3b5c9	280	SMART	SM00235	col_5	30	172	1.4E-48	T	2023-12-11	IPR006026	Peptidase, metallopeptidase	GO:0006508|GO:0008237|GO:0008270
g6679.t1_OG0010348.fa_orf28699	e50226e6b041861c82b77caee7d3b5c9	280	Gene3D	G3DSA:1.10.10.1940	-	238	280	3.7E-7	T	2023-12-11	-	-
g6679.t1_OG0010348.fa_orf28699	e50226e6b041861c82b77caee7d3b5c9	280	SMART	SM00254	ShkT_1	243	280	0.0048	T	2023-12-11	IPR003582	ShKT domain	-
g6679.t1_OG0010348.fa_orf28699	e50226e6b041861c82b77caee7d3b5c9	280	Pfam	PF01400	Astacin (Peptidase family M12A)	33	220	2.0E-65	T	2023-12-11	IPR001506	Peptidase M12A	GO:0004222|GO:0006508
g6679.t1_OG0010348.fa_orf28699	e50226e6b041861c82b77caee7d3b5c9	280	CDD	cd04280	ZnMc_astacin_like	36	217	1.57147E-92	T	2023-12-11	IPR034035	Astacin-like metallopeptidase domain	GO:0004222|GO:0006508
g6679.t1_OG0010348.fa_orf28699	e50226e6b041861c82b77caee7d3b5c9	280	SUPERFAMILY	SSF55486	Metalloproteases ("zincins"), catalytic domain	31	219	2.17E-54	T	2023-12-11	-	-
g6679.t1_OG0010348.fa_orf28699	e50226e6b041861c82b77caee7d3b5c9	280	ProSiteProfiles	PS51864	Astacin-like domain profile.	22	220	83.931923	T	2023-12-11	IPR001506	Peptidase M12A	GO:0004222|GO:0006508
g6679.t1_OG0010348.fa_orf28699	e50226e6b041861c82b77caee7d3b5c9	280	Pfam	PF01549	ShK domain-like	244	280	2.0E-7	T	2023-12-11	IPR003582	ShKT domain	-
g6679.t1_OG0010348.fa_orf28699	e50226e6b041861c82b77caee7d3b5c9	280	PANTHER	PTHR10127	DISCOIDIN, CUB, EGF, LAMININ , AND ZINC METALLOPROTEASE DOMAIN CONTAINING	30	228	1.7E-74	T	2023-12-11	-	-
g6679.t1_OG0010348.fa_orf28699	e50226e6b041861c82b77caee7d3b5c9	280	PRINTS	PR00480	Astacin family signature	128	145	6.5E-31	T	2023-12-11	IPR001506	Peptidase M12A	GO:0004222|GO:0006508
g6679.t1_OG0010348.fa_orf28699	e50226e6b041861c82b77caee7d3b5c9	280	PRINTS	PR00480	Astacin family signature	55	73	6.5E-31	T	2023-12-11	IPR001506	Peptidase M12A	GO:0004222|GO:0006508
g6679.t1_OG0010348.fa_orf28699	e50226e6b041861c82b77caee7d3b5c9	280	PRINTS	PR00480	Astacin family signature	167	182	6.5E-31	T	2023-12-11	IPR001506	Peptidase M12A	GO:0004222|GO:0006508
g6679.t1_OG0010348.fa_orf28699	e50226e6b041861c82b77caee7d3b5c9	280	PRINTS	PR00480	Astacin family signature	205	218	6.5E-31	T	2023-12-11	IPR001506	Peptidase M12A	GO:0004222|GO:0006508
g6679.t1_OG0010348.fa_orf28699	e50226e6b041861c82b77caee7d3b5c9	280	PRINTS	PR00480	Astacin family signature	109	127	6.5E-31	T	2023-12-11	IPR001506	Peptidase M12A	GO:0004222|GO:0006508
g6679.t1_OG0010348.fa_orf28699	e50226e6b041861c82b77caee7d3b5c9	280	ProSiteProfiles	PS51670	ShKT domain profile.	244	280	8.944857	T	2023-12-11	IPR003582	ShKT domain	-
g1333.t1_OG0000006.fa_orf420	f97c01e968eabc18bd7a212c89f7b1da	147	PANTHER	PTHR45913	EPM2A-INTERACTING PROTEIN 1	1	141	2.6E-53	T	2023-12-11	IPR026630	EPM2A-interacting protein 1/ZBED8-like	-
g2713.t1_OG0000006.fa_orf2608	f97c01e968eabc18bd7a212c89f7b1da	147	PANTHER	PTHR45913	EPM2A-INTERACTING PROTEIN 1	1	141	2.6E-53	T	2023-12-11	IPR026630	EPM2A-interacting protein 1/ZBED8-like	-
g10587.t1_OG0010414.fa_orf31057	c7871b64b305795aba2bdd0498c47083	71	MobiDBLite	mobidb-lite	consensus disorder prediction	31	56	-	T	2023-12-11	-	-
g10587.t1_OG0010414.fa_orf31057	c7871b64b305795aba2bdd0498c47083	71	MobiDBLite	mobidb-lite	consensus disorder prediction	31	45	-	T	2023-12-11	-	-
g6252.t1_OG0008104.fa_orf20649	c29e8d031bede73393a8f4143ecf73db	89	PANTHER	PTHR11439	GAG-POL-RELATED RETROTRANSPOSON	6	84	6.3E-15	T	2023-12-11	-	-
g6252.t1_OG0008104.fa_orf20649	c29e8d031bede73393a8f4143ecf73db	89	Pfam	PF07727	Reverse transcriptase (RNA-dependent DNA polymerase)	23	84	1.0E-12	T	2023-12-11	IPR013103	Reverse transcriptase, RNA-dependent DNA polymerase	-
g4113.t1_OG0003925.fa_orf15892	aa4e530be4f1997c4fabe53b71746eee	340	Gene3D	G3DSA:1.10.10.10	-	72	109	1.5E-10	T	2023-12-11	IPR036388	Winged helix-like DNA-binding domain superfamily	-
g4113.t1_OG0003925.fa_orf15892	aa4e530be4f1997c4fabe53b71746eee	340	PANTHER	PTHR46060	MARINER MOS1 TRANSPOSASE-LIKE PROTEIN	4	340	8.3E-66	T	2023-12-11	-	-
g4113.t1_OG0003925.fa_orf15892	aa4e530be4f1997c4fabe53b71746eee	340	Pfam	PF17906	HTH domain in Mos1 transposase	6	55	1.4E-17	T	2023-12-11	IPR041426	Mos1 transposase, HTH domain	-
g4113.t1_OG0003925.fa_orf15892	aa4e530be4f1997c4fabe53b71746eee	340	Pfam	PF01359	Transposase (partial DDE domain)	179	233	1.0E-17	T	2023-12-11	IPR001888	Transposase, type 1	-
g4113.t1_OG0003925.fa_orf15892	aa4e530be4f1997c4fabe53b71746eee	340	Gene3D	G3DSA:3.30.420.10	-	117	340	2.5E-44	T	2023-12-11	IPR036397	Ribonuclease H superfamily	GO:0003676
g4113.t1_OG0003925.fa_orf15892	aa4e530be4f1997c4fabe53b71746eee	340	Gene3D	G3DSA:1.10.10.1450	-	3	52	8.8E-18	T	2023-12-11	-	-
g5493.t1_OG0003925.fa_orf15914	aa4e530be4f1997c4fabe53b71746eee	340	Gene3D	G3DSA:1.10.10.10	-	72	109	1.5E-10	T	2023-12-11	IPR036388	Winged helix-like DNA-binding domain superfamily	-
g5493.t1_OG0003925.fa_orf15914	aa4e530be4f1997c4fabe53b71746eee	340	PANTHER	PTHR46060	MARINER MOS1 TRANSPOSASE-LIKE PROTEIN	4	340	8.3E-66	T	2023-12-11	-	-
g5493.t1_OG0003925.fa_orf15914	aa4e530be4f1997c4fabe53b71746eee	340	Pfam	PF17906	HTH domain in Mos1 transposase	6	55	1.4E-17	T	2023-12-11	IPR041426	Mos1 transposase, HTH domain	-
g5493.t1_OG0003925.fa_orf15914	aa4e530be4f1997c4fabe53b71746eee	340	Pfam	PF01359	Transposase (partial DDE domain)	179	233	1.0E-17	T	2023-12-11	IPR001888	Transposase, type 1	-
g5493.t1_OG0003925.fa_orf15914	aa4e530be4f1997c4fabe53b71746eee	340	Gene3D	G3DSA:3.30.420.10	-	117	340	2.5E-44	T	2023-12-11	IPR036397	Ribonuclease H superfamily	GO:0003676
g5493.t1_OG0003925.fa_orf15914	aa4e530be4f1997c4fabe53b71746eee	340	Gene3D	G3DSA:1.10.10.1450	-	3	52	8.8E-18	T	2023-12-11	-	-
g13579.t1_OG0006277.fa_orf18046	b130b367af8b80d10ab73365fec4952e	261	Pfam	PF13975	gag-polyprotein putative aspartyl protease	34	124	1.8E-8	T	2023-12-11	-	-
g13579.t1_OG0006277.fa_orf18046	b130b367af8b80d10ab73365fec4952e	261	CDD	cd00303	retropepsin_like	55	124	2.63632E-7	T	2023-12-11	-	-
g13579.t1_OG0006277.fa_orf18046	b130b367af8b80d10ab73365fec4952e	261	Gene3D	G3DSA:2.40.70.10	Acid Proteases	31	146	3.1E-16	T	2023-12-11	IPR021109	Aspartic peptidase domain superfamily	-
g13579.t1_OG0006277.fa_orf18046	b130b367af8b80d10ab73365fec4952e	261	SUPERFAMILY	SSF50630	Acid proteases	25	132	2.18E-13	T	2023-12-11	IPR021109	Aspartic peptidase domain superfamily	-
g7039.t1_OG0010373.fa_orf29486	97965e6ea50b1c5fee40d71fc8709b92	708	SUPERFAMILY	SSF53098	Ribonuclease H-like	172	689	4.55E-28	T	2023-12-11	IPR012337	Ribonuclease H-like superfamily	-
g7039.t1_OG0010373.fa_orf29486	97965e6ea50b1c5fee40d71fc8709b92	708	MobiDBLite	mobidb-lite	consensus disorder prediction	85	106	-	T	2023-12-11	-	-
g7039.t1_OG0010373.fa_orf29486	97965e6ea50b1c5fee40d71fc8709b92	708	PANTHER	PTHR46481	ZINC FINGER BED DOMAIN-CONTAINING PROTEIN 4	101	521	4.0E-26	T	2023-12-11	-	-
g10676.t1_OG0000016.fa_orf4140	1a7a114e4d7a7f0eecc73306f1a45c6d	114	MobiDBLite	mobidb-lite	consensus disorder prediction	47	68	-	T	2023-12-11	-	-
g10676.t1_OG0000016.fa_orf4140	1a7a114e4d7a7f0eecc73306f1a45c6d	114	MobiDBLite	mobidb-lite	consensus disorder prediction	91	106	-	T	2023-12-11	-	-
g10676.t1_OG0000016.fa_orf4140	1a7a114e4d7a7f0eecc73306f1a45c6d	114	MobiDBLite	mobidb-lite	consensus disorder prediction	91	114	-	T	2023-12-11	-	-
g10676.t1_OG0000016.fa_orf4140	1a7a114e4d7a7f0eecc73306f1a45c6d	114	MobiDBLite	mobidb-lite	consensus disorder prediction	1	28	-	T	2023-12-11	-	-
g10676.t1_OG0000016.fa_orf4140	1a7a114e4d7a7f0eecc73306f1a45c6d	114	MobiDBLite	mobidb-lite	consensus disorder prediction	41	68	-	T	2023-12-11	-	-
g75.t1_OG0000016.fa_orf4853	1a7a114e4d7a7f0eecc73306f1a45c6d	114	MobiDBLite	mobidb-lite	consensus disorder prediction	47	68	-	T	2023-12-11	-	-
g75.t1_OG0000016.fa_orf4853	1a7a114e4d7a7f0eecc73306f1a45c6d	114	MobiDBLite	mobidb-lite	consensus disorder prediction	91	106	-	T	2023-12-11	-	-
g75.t1_OG0000016.fa_orf4853	1a7a114e4d7a7f0eecc73306f1a45c6d	114	MobiDBLite	mobidb-lite	consensus disorder prediction	91	114	-	T	2023-12-11	-	-
g75.t1_OG0000016.fa_orf4853	1a7a114e4d7a7f0eecc73306f1a45c6d	114	MobiDBLite	mobidb-lite	consensus disorder prediction	1	28	-	T	2023-12-11	-	-
g75.t1_OG0000016.fa_orf4853	1a7a114e4d7a7f0eecc73306f1a45c6d	114	MobiDBLite	mobidb-lite	consensus disorder prediction	41	68	-	T	2023-12-11	-	-
g10659.t1_OG0000016.fa_orf4084	1b851e2b272125ada0d2ad4b73af585d	81	MobiDBLite	mobidb-lite	consensus disorder prediction	1	21	-	T	2023-12-11	-	-
g58.t1_OG0000016.fa_orf4797	1b851e2b272125ada0d2ad4b73af585d	81	MobiDBLite	mobidb-lite	consensus disorder prediction	1	21	-	T	2023-12-11	-	-
g3231.t1_OG0010310.fa_orf27598	748ed50335a405544a51de2372989a95	112	MobiDBLite	mobidb-lite	consensus disorder prediction	91	112	-	T	2023-12-11	-	-
g4960.t2_OG0005507.fa_orf17581	b32a784a7c87461f489a553ec24341b0	113	MobiDBLite	mobidb-lite	consensus disorder prediction	1	20	-	T	2023-12-11	-	-
g6340.t2_OG0005507.fa_orf17657	b32a784a7c87461f489a553ec24341b0	113	MobiDBLite	mobidb-lite	consensus disorder prediction	1	20	-	T	2023-12-11	-	-
g5208.t2_OG0000006.fa_orf2808	75fcf65bc743dd9fa11f570aa3c0a8e6	400	PANTHER	PTHR45913	EPM2A-INTERACTING PROTEIN 1	293	394	6.3E-133	T	2023-12-11	IPR026630	EPM2A-interacting protein 1/ZBED8-like	-
g5208.t2_OG0000006.fa_orf2808	75fcf65bc743dd9fa11f570aa3c0a8e6	400	SUPERFAMILY	SSF53098	Ribonuclease H-like	56	306	3.19E-11	T	2023-12-11	IPR012337	Ribonuclease H-like superfamily	-
g3828.t2_OG0000006.fa_orf620	75fcf65bc743dd9fa11f570aa3c0a8e6	400	PANTHER	PTHR45913	EPM2A-INTERACTING PROTEIN 1	293	394	6.3E-133	T	2023-12-11	IPR026630	EPM2A-interacting protein 1/ZBED8-like	-
g3828.t2_OG0000006.fa_orf620	75fcf65bc743dd9fa11f570aa3c0a8e6	400	SUPERFAMILY	SSF53098	Ribonuclease H-like	56	306	3.19E-11	T	2023-12-11	IPR012337	Ribonuclease H-like superfamily	-
g2350.t1_OG0000016.fa_orf5564	f0cbc2b29f064fe91127cff510c9d02a	102	SUPERFAMILY	SSF46689	Homeodomain-like	1	97	9.5E-8	T	2023-12-11	IPR009057	Homeobox-like domain superfamily	-
g2350.t1_OG0000016.fa_orf5564	f0cbc2b29f064fe91127cff510c9d02a	102	Gene3D	G3DSA:1.10.10.60	-	2	53	5.1E-9	T	2023-12-11	-	-
g2350.t1_OG0000016.fa_orf5564	f0cbc2b29f064fe91127cff510c9d02a	102	Pfam	PF03221	Tc5 transposase DNA-binding domain	64	96	1.9E-6	T	2023-12-11	IPR006600	HTH CenpB-type DNA-binding domain	-
g2350.t1_OG0000016.fa_orf5564	f0cbc2b29f064fe91127cff510c9d02a	102	Gene3D	G3DSA:1.10.10.60	-	62	101	5.4E-5	T	2023-12-11	-	-
g2350.t1_OG0000016.fa_orf5564	f0cbc2b29f064fe91127cff510c9d02a	102	ProSiteProfiles	PS51253	CENPB-type HTH domain profile.	55	102	8.864369	T	2023-12-11	IPR006600	HTH CenpB-type DNA-binding domain	-
g2350.t1_OG0000016.fa_orf5564	f0cbc2b29f064fe91127cff510c9d02a	102	Pfam	PF09607	Brinker DNA-binding domain	3	48	1.3E-12	T	2023-12-11	IPR018586	Brinker DNA-binding domain	-
g5597.t1_OG0008272.fa_orf23459	3c3a1c2ec4e93aa3b1a9db4c85e85910	81	Pfam	PF17919	RNase H-like domain found in reverse transcriptase	6	40	2.5E-7	T	2023-12-11	IPR041577	Reverse transcriptase/retrotransposon-derived protein, RNase H-like domain	-
g5597.t1_OG0008272.fa_orf23459	3c3a1c2ec4e93aa3b1a9db4c85e85910	81	SUPERFAMILY	SSF56672	DNA/RNA polymerases	6	47	3.71E-5	T	2023-12-11	IPR043502	DNA/RNA polymerase superfamily	-
g4217.t1_OG0008272.fa_orf23435	3c3a1c2ec4e93aa3b1a9db4c85e85910	81	Pfam	PF17919	RNase H-like domain found in reverse transcriptase	6	40	2.5E-7	T	2023-12-11	IPR041577	Reverse transcriptase/retrotransposon-derived protein, RNase H-like domain	-
g4217.t1_OG0008272.fa_orf23435	3c3a1c2ec4e93aa3b1a9db4c85e85910	81	SUPERFAMILY	SSF56672	DNA/RNA polymerases	6	47	3.71E-5	T	2023-12-11	IPR043502	DNA/RNA polymerase superfamily	-
g12696.t1_OG0000896.fa_orf10750	ebee9ca6c58ef906926354f37dc3b15b	91	MobiDBLite	mobidb-lite	consensus disorder prediction	66	91	-	T	2023-12-11	-	-
g6344.t1_OG0010363.fa_orf29137	c92cc40512b5ef2c9cfbeec6e3eefe8a	158	PANTHER	PTHR45913	EPM2A-INTERACTING PROTEIN 1	60	126	7.1E-18	T	2023-12-11	IPR026630	EPM2A-interacting protein 1/ZBED8-like	-
g3582.t1_OG0009134.fa_orf24577	a5d080d8a80f75f79390eaf0d283f8a4	166	Gene3D	G3DSA:3.30.160.20	-	52	165	3.2E-31	T	2023-12-11	-	-
g3582.t1_OG0009134.fa_orf24577	a5d080d8a80f75f79390eaf0d283f8a4	166	SUPERFAMILY	SSF110916	Peptidyl-tRNA hydrolase domain-like	53	145	3.14E-24	T	2023-12-11	-	-
g3582.t1_OG0009134.fa_orf24577	a5d080d8a80f75f79390eaf0d283f8a4	166	PANTHER	PTHR11075	PEPTIDE CHAIN RELEASE FACTOR	13	163	3.9E-36	T	2023-12-11	-	-
g3582.t1_OG0009134.fa_orf24577	a5d080d8a80f75f79390eaf0d283f8a4	166	Pfam	PF00472	RF-1 domain	56	149	2.1E-14	T	2023-12-11	IPR000352	Peptide chain release factor class I	GO:0003747|GO:0006415
g10602.t1_OG0001434.fa_orf12783	d5c0676b4eea5da83e10231971a456a7	66	MobiDBLite	mobidb-lite	consensus disorder prediction	42	66	-	T	2023-12-11	-	-
g10602.t1_OG0001434.fa_orf12783	d5c0676b4eea5da83e10231971a456a7	66	MobiDBLite	mobidb-lite	consensus disorder prediction	42	56	-	T	2023-12-11	-	-
g4286.t1_OG0000016.fa_orf3809	635f2910628e5d9d886dc119f74dde1d	80	MobiDBLite	mobidb-lite	consensus disorder prediction	54	80	-	T	2023-12-11	-	-
g5666.t1_OG0000016.fa_orf5775	635f2910628e5d9d886dc119f74dde1d	80	MobiDBLite	mobidb-lite	consensus disorder prediction	54	80	-	T	2023-12-11	-	-
g11179.t1_OG0000016.fa_orf4331	e0db0fc4eccd07170c192ff81ffe9d2a	78	MobiDBLite	mobidb-lite	consensus disorder prediction	1	27	-	T	2023-12-11	-	-
g11179.t1_OG0000016.fa_orf4331	e0db0fc4eccd07170c192ff81ffe9d2a	78	MobiDBLite	mobidb-lite	consensus disorder prediction	41	71	-	T	2023-12-11	-	-
g11179.t1_OG0000016.fa_orf4331	e0db0fc4eccd07170c192ff81ffe9d2a	78	MobiDBLite	mobidb-lite	consensus disorder prediction	47	68	-	T	2023-12-11	-	-
g443.t1_OG0000016.fa_orf4971	e0db0fc4eccd07170c192ff81ffe9d2a	78	MobiDBLite	mobidb-lite	consensus disorder prediction	1	27	-	T	2023-12-11	-	-
g443.t1_OG0000016.fa_orf4971	e0db0fc4eccd07170c192ff81ffe9d2a	78	MobiDBLite	mobidb-lite	consensus disorder prediction	41	71	-	T	2023-12-11	-	-
g443.t1_OG0000016.fa_orf4971	e0db0fc4eccd07170c192ff81ffe9d2a	78	MobiDBLite	mobidb-lite	consensus disorder prediction	47	68	-	T	2023-12-11	-	-
g8623.t2_OG0000305.fa_orf8786	33d56b50bbce194feba268af32274107	136	Pfam	PF00079	Serpin (serine protease inhibitor)	3	132	6.0E-38	T	2023-12-11	IPR023796	Serpin domain	-
g8623.t2_OG0000305.fa_orf8786	33d56b50bbce194feba268af32274107	136	PANTHER	PTHR11461	SERINE PROTEASE INHIBITOR, SERPIN	2	130	2.6E-33	T	2023-12-11	IPR000215	Serpin family	GO:0004867|GO:0005615
g8623.t2_OG0000305.fa_orf8786	33d56b50bbce194feba268af32274107	136	Gene3D	G3DSA:3.30.497.10	Antithrombin, subunit I, domain 2	31	88	2.0E-44	T	2023-12-11	IPR042178	Serpin superfamily, domain 1	-
g8623.t2_OG0000305.fa_orf8786	33d56b50bbce194feba268af32274107	136	SUPERFAMILY	SSF56574	Serpins	2	132	6.15E-44	T	2023-12-11	IPR036186	Serpin superfamily	-
g8623.t2_OG0000305.fa_orf8786	33d56b50bbce194feba268af32274107	136	ProSitePatterns	PS00284	Serpins signature.	107	117	-	T	2023-12-11	IPR023795	Serpin, conserved site	-
g8623.t2_OG0000305.fa_orf8786	33d56b50bbce194feba268af32274107	136	Gene3D	G3DSA:2.30.39.10	-	2	130	2.0E-44	T	2023-12-11	IPR042185	Serpin superfamily, domain 2	-
g8623.t2_OG0000305.fa_orf8786	33d56b50bbce194feba268af32274107	136	CDD	cd00172	serpin	3	129	9.77826E-44	T	2023-12-11	-	-
g7243.t2_OG0000305.fa_orf8554	33d56b50bbce194feba268af32274107	136	Pfam	PF00079	Serpin (serine protease inhibitor)	3	132	6.0E-38	T	2023-12-11	IPR023796	Serpin domain	-
g7243.t2_OG0000305.fa_orf8554	33d56b50bbce194feba268af32274107	136	PANTHER	PTHR11461	SERINE PROTEASE INHIBITOR, SERPIN	2	130	2.6E-33	T	2023-12-11	IPR000215	Serpin family	GO:0004867|GO:0005615
g7243.t2_OG0000305.fa_orf8554	33d56b50bbce194feba268af32274107	136	Gene3D	G3DSA:3.30.497.10	Antithrombin, subunit I, domain 2	31	88	2.0E-44	T	2023-12-11	IPR042178	Serpin superfamily, domain 1	-
g7243.t2_OG0000305.fa_orf8554	33d56b50bbce194feba268af32274107	136	SUPERFAMILY	SSF56574	Serpins	2	132	6.15E-44	T	2023-12-11	IPR036186	Serpin superfamily	-
g7243.t2_OG0000305.fa_orf8554	33d56b50bbce194feba268af32274107	136	ProSitePatterns	PS00284	Serpins signature.	107	117	-	T	2023-12-11	IPR023795	Serpin, conserved site	-
g7243.t2_OG0000305.fa_orf8554	33d56b50bbce194feba268af32274107	136	Gene3D	G3DSA:2.30.39.10	-	2	130	2.0E-44	T	2023-12-11	IPR042185	Serpin superfamily, domain 2	-
g7243.t2_OG0000305.fa_orf8554	33d56b50bbce194feba268af32274107	136	CDD	cd00172	serpin	3	129	9.77826E-44	T	2023-12-11	-	-
g8630.t2_OG0000305.fa_orf8872	33d56b50bbce194feba268af32274107	136	Pfam	PF00079	Serpin (serine protease inhibitor)	3	132	6.0E-38	T	2023-12-11	IPR023796	Serpin domain	-
g8630.t2_OG0000305.fa_orf8872	33d56b50bbce194feba268af32274107	136	PANTHER	PTHR11461	SERINE PROTEASE INHIBITOR, SERPIN	2	130	2.6E-33	T	2023-12-11	IPR000215	Serpin family	GO:0004867|GO:0005615
g8630.t2_OG0000305.fa_orf8872	33d56b50bbce194feba268af32274107	136	Gene3D	G3DSA:3.30.497.10	Antithrombin, subunit I, domain 2	31	88	2.0E-44	T	2023-12-11	IPR042178	Serpin superfamily, domain 1	-
g8630.t2_OG0000305.fa_orf8872	33d56b50bbce194feba268af32274107	136	SUPERFAMILY	SSF56574	Serpins	2	132	6.15E-44	T	2023-12-11	IPR036186	Serpin superfamily	-
g8630.t2_OG0000305.fa_orf8872	33d56b50bbce194feba268af32274107	136	ProSitePatterns	PS00284	Serpins signature.	107	117	-	T	2023-12-11	IPR023795	Serpin, conserved site	-
g8630.t2_OG0000305.fa_orf8872	33d56b50bbce194feba268af32274107	136	Gene3D	G3DSA:2.30.39.10	-	2	130	2.0E-44	T	2023-12-11	IPR042185	Serpin superfamily, domain 2	-
g8630.t2_OG0000305.fa_orf8872	33d56b50bbce194feba268af32274107	136	CDD	cd00172	serpin	3	129	9.77826E-44	T	2023-12-11	-	-
g7250.t2_OG0000305.fa_orf8640	33d56b50bbce194feba268af32274107	136	Pfam	PF00079	Serpin (serine protease inhibitor)	3	132	6.0E-38	T	2023-12-11	IPR023796	Serpin domain	-
g7250.t2_OG0000305.fa_orf8640	33d56b50bbce194feba268af32274107	136	PANTHER	PTHR11461	SERINE PROTEASE INHIBITOR, SERPIN	2	130	2.6E-33	T	2023-12-11	IPR000215	Serpin family	GO:0004867|GO:0005615
g7250.t2_OG0000305.fa_orf8640	33d56b50bbce194feba268af32274107	136	Gene3D	G3DSA:3.30.497.10	Antithrombin, subunit I, domain 2	31	88	2.0E-44	T	2023-12-11	IPR042178	Serpin superfamily, domain 1	-
g7250.t2_OG0000305.fa_orf8640	33d56b50bbce194feba268af32274107	136	SUPERFAMILY	SSF56574	Serpins	2	132	6.15E-44	T	2023-12-11	IPR036186	Serpin superfamily	-
g7250.t2_OG0000305.fa_orf8640	33d56b50bbce194feba268af32274107	136	ProSitePatterns	PS00284	Serpins signature.	107	117	-	T	2023-12-11	IPR023795	Serpin, conserved site	-
g7250.t2_OG0000305.fa_orf8640	33d56b50bbce194feba268af32274107	136	Gene3D	G3DSA:2.30.39.10	-	2	130	2.0E-44	T	2023-12-11	IPR042185	Serpin superfamily, domain 2	-
g7250.t2_OG0000305.fa_orf8640	33d56b50bbce194feba268af32274107	136	CDD	cd00172	serpin	3	129	9.77826E-44	T	2023-12-11	-	-
g1429.t1_OG0008228.fa_orf22613	bfc42d61447562dff12bcd4c42901188	135	ProSiteProfiles	PS51253	CENPB-type HTH domain profile.	62	135	14.152067	T	2023-12-11	IPR006600	HTH CenpB-type DNA-binding domain	-
g1429.t1_OG0008228.fa_orf22613	bfc42d61447562dff12bcd4c42901188	135	Gene3D	G3DSA:1.10.10.60	-	70	129	2.8E-13	T	2023-12-11	-	-
g1429.t1_OG0008228.fa_orf22613	bfc42d61447562dff12bcd4c42901188	135	SMART	SM00674	cenpb	68	135	1.7E-13	T	2023-12-11	IPR006600	HTH CenpB-type DNA-binding domain	-
g1429.t1_OG0008228.fa_orf22613	bfc42d61447562dff12bcd4c42901188	135	SUPERFAMILY	SSF46689	Homeodomain-like	67	129	5.38E-11	T	2023-12-11	IPR009057	Homeobox-like domain superfamily	-
g1429.t1_OG0008228.fa_orf22613	bfc42d61447562dff12bcd4c42901188	135	Pfam	PF03221	Tc5 transposase DNA-binding domain	71	134	3.3E-14	T	2023-12-11	IPR006600	HTH CenpB-type DNA-binding domain	-
g50.t1_OG0008228.fa_orf22599	bfc42d61447562dff12bcd4c42901188	135	ProSiteProfiles	PS51253	CENPB-type HTH domain profile.	62	135	14.152067	T	2023-12-11	IPR006600	HTH CenpB-type DNA-binding domain	-
g50.t1_OG0008228.fa_orf22599	bfc42d61447562dff12bcd4c42901188	135	Gene3D	G3DSA:1.10.10.60	-	70	129	2.8E-13	T	2023-12-11	-	-
g50.t1_OG0008228.fa_orf22599	bfc42d61447562dff12bcd4c42901188	135	SMART	SM00674	cenpb	68	135	1.7E-13	T	2023-12-11	IPR006600	HTH CenpB-type DNA-binding domain	-
g50.t1_OG0008228.fa_orf22599	bfc42d61447562dff12bcd4c42901188	135	SUPERFAMILY	SSF46689	Homeodomain-like	67	129	5.38E-11	T	2023-12-11	IPR009057	Homeobox-like domain superfamily	-
g50.t1_OG0008228.fa_orf22599	bfc42d61447562dff12bcd4c42901188	135	Pfam	PF03221	Tc5 transposase DNA-binding domain	71	134	3.3E-14	T	2023-12-11	IPR006600	HTH CenpB-type DNA-binding domain	-
g1501.t1_OG0001915.fa_orf14160	66cd011c43b72708d82a2c36eb20b25a	85	MobiDBLite	mobidb-lite	consensus disorder prediction	26	57	-	T	2023-12-11	-	-
g740.t1_OG0008039.fa_orf19832	4cb3aeff4cd4620794936d8d1a9be838	60	MobiDBLite	mobidb-lite	consensus disorder prediction	32	60	-	T	2023-12-11	-	-
g740.t1_OG0008039.fa_orf19832	4cb3aeff4cd4620794936d8d1a9be838	60	MobiDBLite	mobidb-lite	consensus disorder prediction	1	60	-	T	2023-12-11	-	-
g11945.t1_OG0008256.fa_orf23186	c09b7b9baf561bfdab1a7cfb8f4e9890	58	MobiDBLite	mobidb-lite	consensus disorder prediction	1	32	-	T	2023-12-11	-	-
g7093.t1_OG0010379.fa_orf29980	e63fc63c6ae4bd929c8f3468e52a400e	296	PANTHER	PTHR16469	UBIQUITIN-ASSOCIATED AND SH3 DOMAIN-CONTAINING BA-RELATED	23	254	1.0E-22	T	2023-12-11	-	-
g7093.t1_OG0010379.fa_orf29980	e63fc63c6ae4bd929c8f3468e52a400e	296	Pfam	PF00300	Histidine phosphatase superfamily (branch 1)	87	238	2.2E-9	T	2023-12-11	IPR013078	Histidine phosphatase superfamily, clade-1	-
g7093.t1_OG0010379.fa_orf29980	e63fc63c6ae4bd929c8f3468e52a400e	296	Gene3D	G3DSA:3.40.50.1240	-	24	288	2.5E-40	T	2023-12-11	IPR029033	Histidine phosphatase superfamily	-
g7093.t1_OG0010379.fa_orf29980	e63fc63c6ae4bd929c8f3468e52a400e	296	SUPERFAMILY	SSF53254	Phosphoglycerate mutase-like	26	237	7.72E-19	T	2023-12-11	IPR029033	Histidine phosphatase superfamily	-
g8473.t1_OG0010379.fa_orf30006	e63fc63c6ae4bd929c8f3468e52a400e	296	PANTHER	PTHR16469	UBIQUITIN-ASSOCIATED AND SH3 DOMAIN-CONTAINING BA-RELATED	23	254	1.0E-22	T	2023-12-11	-	-
g8473.t1_OG0010379.fa_orf30006	e63fc63c6ae4bd929c8f3468e52a400e	296	Pfam	PF00300	Histidine phosphatase superfamily (branch 1)	87	238	2.2E-9	T	2023-12-11	IPR013078	Histidine phosphatase superfamily, clade-1	-
g8473.t1_OG0010379.fa_orf30006	e63fc63c6ae4bd929c8f3468e52a400e	296	Gene3D	G3DSA:3.40.50.1240	-	24	288	2.5E-40	T	2023-12-11	IPR029033	Histidine phosphatase superfamily	-
g8473.t1_OG0010379.fa_orf30006	e63fc63c6ae4bd929c8f3468e52a400e	296	SUPERFAMILY	SSF53254	Phosphoglycerate mutase-like	26	237	7.72E-19	T	2023-12-11	IPR029033	Histidine phosphatase superfamily	-
g5466.t1_OG0001915.fa_orf14234	dc14dd7d3a36a8bc538fb346b42db8e9	239	Gene3D	G3DSA:3.10.10.10	HIV Type 1 Reverse Transcriptase, subunit A, domain 1	102	217	1.4E-12	T	2023-12-11	-	-
g5466.t1_OG0001915.fa_orf14234	dc14dd7d3a36a8bc538fb346b42db8e9	239	SUPERFAMILY	SSF56672	DNA/RNA polymerases	99	234	2.67E-18	T	2023-12-11	IPR043502	DNA/RNA polymerase superfamily	-
g5466.t1_OG0001915.fa_orf14234	dc14dd7d3a36a8bc538fb346b42db8e9	239	Gene3D	G3DSA:3.30.70.270	-	158	234	1.4E-12	T	2023-12-11	IPR043128	Reverse transcriptase/Diguanylate cyclase domain	-
g1504.t1_OG0001915.fa_orf14209	dc14dd7d3a36a8bc538fb346b42db8e9	239	Gene3D	G3DSA:3.10.10.10	HIV Type 1 Reverse Transcriptase, subunit A, domain 1	102	217	1.4E-12	T	2023-12-11	-	-
g1504.t1_OG0001915.fa_orf14209	dc14dd7d3a36a8bc538fb346b42db8e9	239	SUPERFAMILY	SSF56672	DNA/RNA polymerases	99	234	2.67E-18	T	2023-12-11	IPR043502	DNA/RNA polymerase superfamily	-
g1504.t1_OG0001915.fa_orf14209	dc14dd7d3a36a8bc538fb346b42db8e9	239	Gene3D	G3DSA:3.30.70.270	-	158	234	1.4E-12	T	2023-12-11	IPR043128	Reverse transcriptase/Diguanylate cyclase domain	-
g10318.t1_OG0001915.fa_orf14284	dc14dd7d3a36a8bc538fb346b42db8e9	239	Gene3D	G3DSA:3.10.10.10	HIV Type 1 Reverse Transcriptase, subunit A, domain 1	102	217	1.4E-12	T	2023-12-11	-	-
g10318.t1_OG0001915.fa_orf14284	dc14dd7d3a36a8bc538fb346b42db8e9	239	SUPERFAMILY	SSF56672	DNA/RNA polymerases	99	234	2.67E-18	T	2023-12-11	IPR043502	DNA/RNA polymerase superfamily	-
g10318.t1_OG0001915.fa_orf14284	dc14dd7d3a36a8bc538fb346b42db8e9	239	Gene3D	G3DSA:3.30.70.270	-	158	234	1.4E-12	T	2023-12-11	IPR043128	Reverse transcriptase/Diguanylate cyclase domain	-
g13353.t1_OG0001915.fa_orf14358	dc14dd7d3a36a8bc538fb346b42db8e9	239	Gene3D	G3DSA:3.10.10.10	HIV Type 1 Reverse Transcriptase, subunit A, domain 1	102	217	1.4E-12	T	2023-12-11	-	-
g13353.t1_OG0001915.fa_orf14358	dc14dd7d3a36a8bc538fb346b42db8e9	239	SUPERFAMILY	SSF56672	DNA/RNA polymerases	99	234	2.67E-18	T	2023-12-11	IPR043502	DNA/RNA polymerase superfamily	-
g13353.t1_OG0001915.fa_orf14358	dc14dd7d3a36a8bc538fb346b42db8e9	239	Gene3D	G3DSA:3.30.70.270	-	158	234	1.4E-12	T	2023-12-11	IPR043128	Reverse transcriptase/Diguanylate cyclase domain	-
g5468.t1_OG0001915.fa_orf14259	dc14dd7d3a36a8bc538fb346b42db8e9	239	Gene3D	G3DSA:3.10.10.10	HIV Type 1 Reverse Transcriptase, subunit A, domain 1	102	217	1.4E-12	T	2023-12-11	-	-
g5468.t1_OG0001915.fa_orf14259	dc14dd7d3a36a8bc538fb346b42db8e9	239	SUPERFAMILY	SSF56672	DNA/RNA polymerases	99	234	2.67E-18	T	2023-12-11	IPR043502	DNA/RNA polymerase superfamily	-
g5468.t1_OG0001915.fa_orf14259	dc14dd7d3a36a8bc538fb346b42db8e9	239	Gene3D	G3DSA:3.30.70.270	-	158	234	1.4E-12	T	2023-12-11	IPR043128	Reverse transcriptase/Diguanylate cyclase domain	-
g5098.t1_OG0010323.fa_orf28191	d6bfe041b596ea33d924e22bc0b73c1c	116	MobiDBLite	mobidb-lite	consensus disorder prediction	18	44	-	T	2023-12-11	-	-
g5098.t1_OG0010323.fa_orf28191	d6bfe041b596ea33d924e22bc0b73c1c	116	MobiDBLite	mobidb-lite	consensus disorder prediction	1	52	-	T	2023-12-11	-	-
g3718.t1_OG0010323.fa_orf28175	d6bfe041b596ea33d924e22bc0b73c1c	116	MobiDBLite	mobidb-lite	consensus disorder prediction	18	44	-	T	2023-12-11	-	-
g3718.t1_OG0010323.fa_orf28175	d6bfe041b596ea33d924e22bc0b73c1c	116	MobiDBLite	mobidb-lite	consensus disorder prediction	1	52	-	T	2023-12-11	-	-
g1014.t1_OG0008200.fa_orf22359	0521a4fe9be744f9623b5b36ba1062b5	324	Pfam	PF03564	Protein of unknown function (DUF1759)	102	247	4.3E-29	T	2023-12-11	IPR005312	Protein of unknown function DUF1759	-
g2394.t1_OG0008200.fa_orf22411	0521a4fe9be744f9623b5b36ba1062b5	324	Pfam	PF03564	Protein of unknown function (DUF1759)	102	247	4.3E-29	T	2023-12-11	IPR005312	Protein of unknown function DUF1759	-
g12920.t1_OG0008169.fa_orf21978	a5f0b313ea8a07a2552115591eac9c6d	99	MobiDBLite	mobidb-lite	consensus disorder prediction	1	24	-	T	2023-12-11	-	-
g6285.t1_OG0000006.fa_orf2944	ecdedf51c8d8ff7de0c77e21d620f64a	426	PANTHER	PTHR45913	EPM2A-INTERACTING PROTEIN 1	2	364	8.9E-124	T	2023-12-11	IPR026630	EPM2A-interacting protein 1/ZBED8-like	-
g6285.t1_OG0000006.fa_orf2944	ecdedf51c8d8ff7de0c77e21d620f64a	426	SUPERFAMILY	SSF53098	Ribonuclease H-like	2	336	5.01E-10	T	2023-12-11	IPR012337	Ribonuclease H-like superfamily	-
g4905.t1_OG0000006.fa_orf756	ecdedf51c8d8ff7de0c77e21d620f64a	426	PANTHER	PTHR45913	EPM2A-INTERACTING PROTEIN 1	2	364	8.9E-124	T	2023-12-11	IPR026630	EPM2A-interacting protein 1/ZBED8-like	-
g4905.t1_OG0000006.fa_orf756	ecdedf51c8d8ff7de0c77e21d620f64a	426	SUPERFAMILY	SSF53098	Ribonuclease H-like	2	336	5.01E-10	T	2023-12-11	IPR012337	Ribonuclease H-like superfamily	-
g1108.t1_OG0008872.fa_orf23634	e83bbdeaa587880d437a29024d8b96ee	67	MobiDBLite	mobidb-lite	consensus disorder prediction	1	33	-	T	2023-12-11	-	-
g2136.t1_OG0010310.fa_orf27642	6f97533084cd573d96971c675d4eb02a	61	MobiDBLite	mobidb-lite	consensus disorder prediction	47	61	-	T	2023-12-11	-	-
g2136.t1_OG0010310.fa_orf27642	6f97533084cd573d96971c675d4eb02a	61	MobiDBLite	mobidb-lite	consensus disorder prediction	28	43	-	T	2023-12-11	-	-
g2136.t1_OG0010310.fa_orf27642	6f97533084cd573d96971c675d4eb02a	61	MobiDBLite	mobidb-lite	consensus disorder prediction	1	61	-	T	2023-12-11	-	-
g756.t1_OG0010310.fa_orf27613	6f97533084cd573d96971c675d4eb02a	61	MobiDBLite	mobidb-lite	consensus disorder prediction	47	61	-	T	2023-12-11	-	-
g756.t1_OG0010310.fa_orf27613	6f97533084cd573d96971c675d4eb02a	61	MobiDBLite	mobidb-lite	consensus disorder prediction	28	43	-	T	2023-12-11	-	-
g756.t1_OG0010310.fa_orf27613	6f97533084cd573d96971c675d4eb02a	61	MobiDBLite	mobidb-lite	consensus disorder prediction	1	61	-	T	2023-12-11	-	-
g6963.t1_OG0000304.fa_orf7471	0a19d807836cc92f0694a69dd4f59f72	866	Gene3D	G3DSA:1.10.340.70	-	477	553	2.3E-15	T	2023-12-11	-	-
g6963.t1_OG0000304.fa_orf7471	0a19d807836cc92f0694a69dd4f59f72	866	Gene3D	G3DSA:3.10.20.370	-	323	390	1.2E-7	T	2023-12-11	-	-
g6963.t1_OG0000304.fa_orf7471	0a19d807836cc92f0694a69dd4f59f72	866	Gene3D	G3DSA:3.30.70.270	-	94	227	1.6E-71	T	2023-12-11	IPR043128	Reverse transcriptase/Diguanylate cyclase domain	-
g6963.t1_OG0000304.fa_orf7471	0a19d807836cc92f0694a69dd4f59f72	866	CDD	cd01647	RT_LTR	53	227	1.85841E-75	T	2023-12-11	-	-
g6963.t1_OG0000304.fa_orf7471	0a19d807836cc92f0694a69dd4f59f72	866	FunFam	G3DSA:3.30.420.10:FF:000032	Retrovirus-related Pol polyprotein from transposon 297-like Protein	565	756	6.4E-57	T	2023-12-11	-	-
g6963.t1_OG0000304.fa_orf7471	0a19d807836cc92f0694a69dd4f59f72	866	SUPERFAMILY	SSF53098	Ribonuclease H-like	567	716	5.44E-38	T	2023-12-11	IPR012337	Ribonuclease H-like superfamily	-
g6963.t1_OG0000304.fa_orf7471	0a19d807836cc92f0694a69dd4f59f72	866	Pfam	PF00078	Reverse transcriptase (RNA-dependent DNA polymerase)	69	226	1.9E-25	T	2023-12-11	IPR000477	Reverse transcriptase domain	-
g6963.t1_OG0000304.fa_orf7471	0a19d807836cc92f0694a69dd4f59f72	866	FunFam	G3DSA:3.10.10.10:FF:000007	Retrovirus-related Pol polyprotein from transposon 17.6-like Protein	122	154	1.2E-16	T	2023-12-11	-	-
g6963.t1_OG0000304.fa_orf7471	0a19d807836cc92f0694a69dd4f59f72	866	Gene3D	G3DSA:3.10.10.10	HIV Type 1 Reverse Transcriptase, subunit A, domain 1	26	154	1.6E-71	T	2023-12-11	-	-
g6963.t1_OG0000304.fa_orf7471	0a19d807836cc92f0694a69dd4f59f72	866	PANTHER	PTHR33064	POL PROTEIN	26	440	3.5E-84	T	2023-12-11	-	-
g6963.t1_OG0000304.fa_orf7471	0a19d807836cc92f0694a69dd4f59f72	866	FunFam	G3DSA:3.10.20.370:FF:000001	Retrovirus-related Pol polyprotein from transposon 17.6-like protein	320	390	1.8E-22	T	2023-12-11	-	-
g6963.t1_OG0000304.fa_orf7471	0a19d807836cc92f0694a69dd4f59f72	866	Gene3D	G3DSA:3.30.70.270	-	237	322	5.4E-21	T	2023-12-11	IPR043128	Reverse transcriptase/Diguanylate cyclase domain	-
g6963.t1_OG0000304.fa_orf7471	0a19d807836cc92f0694a69dd4f59f72	866	Pfam	PF00665	Integrase core domain	573	666	2.1E-12	T	2023-12-11	IPR001584	Integrase, catalytic core	GO:0015074
g6963.t1_OG0000304.fa_orf7471	0a19d807836cc92f0694a69dd4f59f72	866	Pfam	PF17919	RNase H-like domain found in reverse transcriptase	291	389	4.7E-30	T	2023-12-11	IPR041577	Reverse transcriptase/retrotransposon-derived protein, RNase H-like domain	-
g6963.t1_OG0000304.fa_orf7471	0a19d807836cc92f0694a69dd4f59f72	866	Pfam	PF17921	Integrase zinc binding domain	500	555	2.4E-16	T	2023-12-11	IPR041588	Integrase zinc-binding domain	-
g6963.t1_OG0000304.fa_orf7471	0a19d807836cc92f0694a69dd4f59f72	866	Coils	Coil	Coil	456	476	-	T	2023-12-11	-	-
g6963.t1_OG0000304.fa_orf7471	0a19d807836cc92f0694a69dd4f59f72	866	Gene3D	G3DSA:3.30.420.10	-	563	741	1.6E-47	T	2023-12-11	IPR036397	Ribonuclease H superfamily	GO:0003676
g6963.t1_OG0000304.fa_orf7471	0a19d807836cc92f0694a69dd4f59f72	866	ProSiteProfiles	PS50994	Integrase catalytic domain profile.	565	734	21.614843	T	2023-12-11	IPR001584	Integrase, catalytic core	GO:0015074
g6963.t1_OG0000304.fa_orf7471	0a19d807836cc92f0694a69dd4f59f72	866	MobiDBLite	mobidb-lite	consensus disorder prediction	829	848	-	T	2023-12-11	-	-
g6963.t1_OG0000304.fa_orf7471	0a19d807836cc92f0694a69dd4f59f72	866	CDD	cd09274	RNase_HI_RT_Ty3	323	442	4.54572E-48	T	2023-12-11	-	-
g6963.t1_OG0000304.fa_orf7471	0a19d807836cc92f0694a69dd4f59f72	866	FunFam	G3DSA:3.30.70.270:FF:000020	Transposon Tf2-6 polyprotein-like Protein	237	327	2.2E-20	T	2023-12-11	-	-
g6963.t1_OG0000304.fa_orf7471	0a19d807836cc92f0694a69dd4f59f72	866	ProSiteProfiles	PS50878	Reverse transcriptase (RT) catalytic domain profile.	50	227	14.430846	T	2023-12-11	IPR000477	Reverse transcriptase domain	-
g6963.t1_OG0000304.fa_orf7471	0a19d807836cc92f0694a69dd4f59f72	866	SUPERFAMILY	SSF56672	DNA/RNA polymerases	25	427	5.04E-133	T	2023-12-11	IPR043502	DNA/RNA polymerase superfamily	-
g11074.t1_OG0000016.fa_orf4190	f1ca6e6e29b6b4e24170a05ee1dfbcba	42	MobiDBLite	mobidb-lite	consensus disorder prediction	1	42	-	T	2023-12-11	-	-
g11127.t1_OG0000016.fa_orf4220	f1ca6e6e29b6b4e24170a05ee1dfbcba	42	MobiDBLite	mobidb-lite	consensus disorder prediction	1	42	-	T	2023-12-11	-	-
g663.t1_OG0000016.fa_orf5081	f1ca6e6e29b6b4e24170a05ee1dfbcba	42	MobiDBLite	mobidb-lite	consensus disorder prediction	1	42	-	T	2023-12-11	-	-
g1023.t1_OG0000016.fa_orf5355	f1ca6e6e29b6b4e24170a05ee1dfbcba	42	MobiDBLite	mobidb-lite	consensus disorder prediction	1	42	-	T	2023-12-11	-	-
g11689.t1_OG0000016.fa_orf4581	f1ca6e6e29b6b4e24170a05ee1dfbcba	42	MobiDBLite	mobidb-lite	consensus disorder prediction	1	42	-	T	2023-12-11	-	-
g977.t1_OG0000016.fa_orf5341	f1ca6e6e29b6b4e24170a05ee1dfbcba	42	MobiDBLite	mobidb-lite	consensus disorder prediction	1	42	-	T	2023-12-11	-	-
g11081.t1_OG0000016.fa_orf4206	f1ca6e6e29b6b4e24170a05ee1dfbcba	42	MobiDBLite	mobidb-lite	consensus disorder prediction	1	42	-	T	2023-12-11	-	-
g970.t1_OG0000016.fa_orf5325	f1ca6e6e29b6b4e24170a05ee1dfbcba	42	MobiDBLite	mobidb-lite	consensus disorder prediction	1	42	-	T	2023-12-11	-	-
g10676.t1_OG0008241.fa_orf22860	433aba4b205e01d3e77a412c065e8598	117	PANTHER	PTHR12653	NADH-UBIQUINONE OXIDOREDUCTASE 13 KD-B SUBUNIT	6	116	1.4E-33	T	2023-12-11	IPR006806	NADH dehydrogenase [ubiquinone] 1 alpha subcomplex subunit 5	GO:0022904
g10676.t1_OG0008241.fa_orf22860	433aba4b205e01d3e77a412c065e8598	117	Pfam	PF04716	ETC complex I subunit conserved region	14	80	2.4E-21	T	2023-12-11	IPR006806	NADH dehydrogenase [ubiquinone] 1 alpha subcomplex subunit 5	GO:0022904
g5231.t1_OG0004726.fa_orf16360	58f6676e614cc7266a887ccb57fca17b	45	MobiDBLite	mobidb-lite	consensus disorder prediction	14	45	-	T	2023-12-11	-	-
g6611.t1_OG0004726.fa_orf16414	58f6676e614cc7266a887ccb57fca17b	45	MobiDBLite	mobidb-lite	consensus disorder prediction	14	45	-	T	2023-12-11	-	-
g5824.t1_OG0000377.fa_orf9063	eb5e110add56372fd689b76158f406a5	252	Coils	Coil	Coil	177	197	-	T	2023-12-11	-	-
g5824.t1_OG0000377.fa_orf9063	eb5e110add56372fd689b76158f406a5	252	Pfam	PF03184	DDE superfamily endonuclease	1	124	6.8E-22	T	2023-12-11	IPR004875	DDE superfamily endonuclease domain	GO:0003676
g8605.t1_OG0000377.fa_orf9170	eb5e110add56372fd689b76158f406a5	252	Coils	Coil	Coil	177	197	-	T	2023-12-11	-	-
g8605.t1_OG0000377.fa_orf9170	eb5e110add56372fd689b76158f406a5	252	Pfam	PF03184	DDE superfamily endonuclease	1	124	6.8E-22	T	2023-12-11	IPR004875	DDE superfamily endonuclease domain	GO:0003676
g13018.t1_OG0000377.fa_orf9229	eb5e110add56372fd689b76158f406a5	252	Coils	Coil	Coil	177	197	-	T	2023-12-11	-	-
g13018.t1_OG0000377.fa_orf9229	eb5e110add56372fd689b76158f406a5	252	Pfam	PF03184	DDE superfamily endonuclease	1	124	6.8E-22	T	2023-12-11	IPR004875	DDE superfamily endonuclease domain	GO:0003676
g2168.t1_OG0010426.fa_orf31444	7f2d1dd1a418f95d7f4db311d71b2711	73	MobiDBLite	mobidb-lite	consensus disorder prediction	23	47	-	T	2023-12-11	-	-
g788.t1_OG0010426.fa_orf31438	7f2d1dd1a418f95d7f4db311d71b2711	73	MobiDBLite	mobidb-lite	consensus disorder prediction	23	47	-	T	2023-12-11	-	-
g5814.t1_OG0010361.fa_orf29061	d347bedf3c60a7d5f098da493aa9b083	174	MobiDBLite	mobidb-lite	consensus disorder prediction	99	121	-	T	2023-12-11	-	-
g5814.t1_OG0010361.fa_orf29061	d347bedf3c60a7d5f098da493aa9b083	174	MobiDBLite	mobidb-lite	consensus disorder prediction	1	22	-	T	2023-12-11	-	-
g5814.t1_OG0010361.fa_orf29061	d347bedf3c60a7d5f098da493aa9b083	174	MobiDBLite	mobidb-lite	consensus disorder prediction	135	156	-	T	2023-12-11	-	-
g5814.t1_OG0010361.fa_orf29061	d347bedf3c60a7d5f098da493aa9b083	174	MobiDBLite	mobidb-lite	consensus disorder prediction	105	121	-	T	2023-12-11	-	-
g7194.t1_OG0010361.fa_orf29076	d347bedf3c60a7d5f098da493aa9b083	174	MobiDBLite	mobidb-lite	consensus disorder prediction	99	121	-	T	2023-12-11	-	-
g7194.t1_OG0010361.fa_orf29076	d347bedf3c60a7d5f098da493aa9b083	174	MobiDBLite	mobidb-lite	consensus disorder prediction	1	22	-	T	2023-12-11	-	-
g7194.t1_OG0010361.fa_orf29076	d347bedf3c60a7d5f098da493aa9b083	174	MobiDBLite	mobidb-lite	consensus disorder prediction	135	156	-	T	2023-12-11	-	-
g7194.t1_OG0010361.fa_orf29076	d347bedf3c60a7d5f098da493aa9b083	174	MobiDBLite	mobidb-lite	consensus disorder prediction	105	121	-	T	2023-12-11	-	-
g10604.t1_OG0000016.fa_orf4042	4ab6416a0b8494e45a157b51f5f7723c	182	SMART	SM00674	cenpb	61	128	6.9E-9	T	2023-12-11	IPR006600	HTH CenpB-type DNA-binding domain	-
g10604.t1_OG0000016.fa_orf4042	4ab6416a0b8494e45a157b51f5f7723c	182	SUPERFAMILY	SSF46689	Homeodomain-like	62	122	8.69E-10	T	2023-12-11	IPR009057	Homeobox-like domain superfamily	-
g10604.t1_OG0000016.fa_orf4042	4ab6416a0b8494e45a157b51f5f7723c	182	SUPERFAMILY	SSF46689	Homeodomain-like	1	52	3.05E-6	T	2023-12-11	IPR009057	Homeobox-like domain superfamily	-
g10604.t1_OG0000016.fa_orf4042	4ab6416a0b8494e45a157b51f5f7723c	182	Pfam	PF03221	Tc5 transposase DNA-binding domain	64	127	1.2E-12	T	2023-12-11	IPR006600	HTH CenpB-type DNA-binding domain	-
g10604.t1_OG0000016.fa_orf4042	4ab6416a0b8494e45a157b51f5f7723c	182	Gene3D	G3DSA:1.10.10.60	-	2	52	4.1E-9	T	2023-12-11	-	-
g10604.t1_OG0000016.fa_orf4042	4ab6416a0b8494e45a157b51f5f7723c	182	Pfam	PF09607	Brinker DNA-binding domain	3	48	2.7E-11	T	2023-12-11	IPR018586	Brinker DNA-binding domain	-
g10604.t1_OG0000016.fa_orf4042	4ab6416a0b8494e45a157b51f5f7723c	182	Gene3D	G3DSA:1.10.10.60	-	62	122	3.8E-10	T	2023-12-11	-	-
g10604.t1_OG0000016.fa_orf4042	4ab6416a0b8494e45a157b51f5f7723c	182	ProSiteProfiles	PS51253	CENPB-type HTH domain profile.	55	128	14.072433	T	2023-12-11	IPR006600	HTH CenpB-type DNA-binding domain	-
g10604.t1_OG0000016.fa_orf4042	4ab6416a0b8494e45a157b51f5f7723c	182	PANTHER	PTHR19303	TRANSPOSON	18	174	2.1E-13	T	2023-12-11	-	-
g3.t1_OG0000016.fa_orf4755	4ab6416a0b8494e45a157b51f5f7723c	182	SMART	SM00674	cenpb	61	128	6.9E-9	T	2023-12-11	IPR006600	HTH CenpB-type DNA-binding domain	-
g3.t1_OG0000016.fa_orf4755	4ab6416a0b8494e45a157b51f5f7723c	182	SUPERFAMILY	SSF46689	Homeodomain-like	62	122	8.69E-10	T	2023-12-11	IPR009057	Homeobox-like domain superfamily	-
g3.t1_OG0000016.fa_orf4755	4ab6416a0b8494e45a157b51f5f7723c	182	SUPERFAMILY	SSF46689	Homeodomain-like	1	52	3.05E-6	T	2023-12-11	IPR009057	Homeobox-like domain superfamily	-
g3.t1_OG0000016.fa_orf4755	4ab6416a0b8494e45a157b51f5f7723c	182	Pfam	PF03221	Tc5 transposase DNA-binding domain	64	127	1.2E-12	T	2023-12-11	IPR006600	HTH CenpB-type DNA-binding domain	-
g3.t1_OG0000016.fa_orf4755	4ab6416a0b8494e45a157b51f5f7723c	182	Gene3D	G3DSA:1.10.10.60	-	2	52	4.1E-9	T	2023-12-11	-	-
g3.t1_OG0000016.fa_orf4755	4ab6416a0b8494e45a157b51f5f7723c	182	Pfam	PF09607	Brinker DNA-binding domain	3	48	2.7E-11	T	2023-12-11	IPR018586	Brinker DNA-binding domain	-
g3.t1_OG0000016.fa_orf4755	4ab6416a0b8494e45a157b51f5f7723c	182	Gene3D	G3DSA:1.10.10.60	-	62	122	3.8E-10	T	2023-12-11	-	-
g3.t1_OG0000016.fa_orf4755	4ab6416a0b8494e45a157b51f5f7723c	182	ProSiteProfiles	PS51253	CENPB-type HTH domain profile.	55	128	14.072433	T	2023-12-11	IPR006600	HTH CenpB-type DNA-binding domain	-
g3.t1_OG0000016.fa_orf4755	4ab6416a0b8494e45a157b51f5f7723c	182	PANTHER	PTHR19303	TRANSPOSON	18	174	2.1E-13	T	2023-12-11	-	-
g9517.t1_OG0001434.fa_orf12756	decd2c4641a337c2f719fdc7d89963a5	58	MobiDBLite	mobidb-lite	consensus disorder prediction	38	58	-	T	2023-12-11	-	-
g9517.t1_OG0001434.fa_orf12756	decd2c4641a337c2f719fdc7d89963a5	58	MobiDBLite	mobidb-lite	consensus disorder prediction	39	58	-	T	2023-12-11	-	-
g3392.t1_OG0003925.fa_orf15840	b7f8aed8578278ae5976b7b0e880ccb3	84	MobiDBLite	mobidb-lite	consensus disorder prediction	38	57	-	T	2023-12-11	-	-
g5957.t1_OG0003925.fa_orf15865	b7f8aed8578278ae5976b7b0e880ccb3	84	MobiDBLite	mobidb-lite	consensus disorder prediction	38	57	-	T	2023-12-11	-	-
g13445.t1_OG0005876.fa_orf17695	cec20f80cbe3827b2669f2599550dd16	755	Coils	Coil	Coil	161	181	-	T	2023-12-11	-	-
g13445.t1_OG0005876.fa_orf17695	cec20f80cbe3827b2669f2599550dd16	755	CDD	cd09274	RNase_HI_RT_Ty3	642	755	4.86943E-49	T	2023-12-11	-	-
g13445.t1_OG0005876.fa_orf17695	cec20f80cbe3827b2669f2599550dd16	755	CDD	cd01647	RT_LTR	474	642	5.58346E-64	T	2023-12-11	-	-
g13445.t1_OG0005876.fa_orf17695	cec20f80cbe3827b2669f2599550dd16	755	Gene3D	G3DSA:3.30.70.270	-	515	640	1.7E-63	T	2023-12-11	IPR043128	Reverse transcriptase/Diguanylate cyclase domain	-
g13445.t1_OG0005876.fa_orf17695	cec20f80cbe3827b2669f2599550dd16	755	SUPERFAMILY	SSF50630	Acid proteases	252	352	6.93E-13	T	2023-12-11	IPR021109	Aspartic peptidase domain superfamily	-
g13445.t1_OG0005876.fa_orf17695	cec20f80cbe3827b2669f2599550dd16	755	ProSitePatterns	PS00141	Eukaryotic and viral aspartyl proteases active site.	267	278	-	T	2023-12-11	IPR001969	Aspartic peptidase, active site	GO:0004190|GO:0006508
g13445.t1_OG0005876.fa_orf17695	cec20f80cbe3827b2669f2599550dd16	755	ProSiteProfiles	PS50158	Zinc finger CCHC-type profile.	206	221	9.998857	T	2023-12-11	IPR001878	Zinc finger, CCHC-type	GO:0003676|GO:0008270
g13445.t1_OG0005876.fa_orf17695	cec20f80cbe3827b2669f2599550dd16	755	SUPERFAMILY	SSF56672	DNA/RNA polymerases	427	741	6.89E-86	T	2023-12-11	IPR043502	DNA/RNA polymerase superfamily	-
g13445.t1_OG0005876.fa_orf17695	cec20f80cbe3827b2669f2599550dd16	755	FunFam	G3DSA:3.10.20.370:FF:000001	Retrovirus-related Pol polyprotein from transposon 17.6-like protein	640	706	3.7E-20	T	2023-12-11	-	-
g13445.t1_OG0005876.fa_orf17695	cec20f80cbe3827b2669f2599550dd16	755	SMART	SM00343	c2hcfinal6	206	222	0.0044	T	2023-12-11	IPR001878	Zinc finger, CCHC-type	GO:0003676|GO:0008270
g13445.t1_OG0005876.fa_orf17695	cec20f80cbe3827b2669f2599550dd16	755	Pfam	PF17917	RNase H-like domain found in reverse transcriptase	640	734	3.8E-29	T	2023-12-11	IPR041373	Reverse transcriptase, RNase H-like domain	-
g13445.t1_OG0005876.fa_orf17695	cec20f80cbe3827b2669f2599550dd16	755	CDD	cd00303	retropepsin_like	260	343	1.34178E-12	T	2023-12-11	-	-
g13445.t1_OG0005876.fa_orf17695	cec20f80cbe3827b2669f2599550dd16	755	Gene3D	G3DSA:3.10.10.10	HIV Type 1 Reverse Transcriptase, subunit A, domain 1	441	577	1.7E-63	T	2023-12-11	-	-
g13445.t1_OG0005876.fa_orf17695	cec20f80cbe3827b2669f2599550dd16	755	PANTHER	PTHR24559	TRANSPOSON TY3-I GAG-POL POLYPROTEIN	414	637	1.7E-51	T	2023-12-11	-	-
g13445.t1_OG0005876.fa_orf17695	cec20f80cbe3827b2669f2599550dd16	755	Pfam	PF00078	Reverse transcriptase (RNA-dependent DNA polymerase)	493	654	4.4E-18	T	2023-12-11	IPR000477	Reverse transcriptase domain	-
g13445.t1_OG0005876.fa_orf17695	cec20f80cbe3827b2669f2599550dd16	755	Gene3D	G3DSA:2.40.70.10	Acid Proteases	253	362	6.5E-14	T	2023-12-11	IPR021109	Aspartic peptidase domain superfamily	-
g13445.t1_OG0005876.fa_orf17695	cec20f80cbe3827b2669f2599550dd16	755	Gene3D	G3DSA:3.10.20.370	-	642	706	4.3E-5	T	2023-12-11	-	-
g13445.t1_OG0005876.fa_orf17695	cec20f80cbe3827b2669f2599550dd16	755	Pfam	PF13975	gag-polyprotein putative aspartyl protease	259	344	3.1E-7	T	2023-12-11	-	-
g13445.t1_OG0005876.fa_orf17695	cec20f80cbe3827b2669f2599550dd16	755	SUPERFAMILY	SSF57756	Retrovirus zinc finger-like domains	203	224	5.76E-5	T	2023-12-11	IPR036875	Zinc finger, CCHC-type superfamily	GO:0003676|GO:0008270
g9545.t1_OG0008273.fa_orf23522	96ead3b113f3ca43244735ba873286aa	595	CDD	cd09272	RNase_HI_RT_Ty1	434	575	4.0172E-67	T	2023-12-11	-	-
g9545.t1_OG0008273.fa_orf23522	96ead3b113f3ca43244735ba873286aa	595	PANTHER	PTHR11439	GAG-POL-RELATED RETROTRANSPOSON	69	586	5.9E-118	T	2023-12-11	-	-
g9545.t1_OG0008273.fa_orf23522	96ead3b113f3ca43244735ba873286aa	595	MobiDBLite	mobidb-lite	consensus disorder prediction	1	44	-	T	2023-12-11	-	-
g9545.t1_OG0008273.fa_orf23522	96ead3b113f3ca43244735ba873286aa	595	Pfam	PF07727	Reverse transcriptase (RNA-dependent DNA polymerase)	106	349	6.2E-69	T	2023-12-11	IPR013103	Reverse transcriptase, RNA-dependent DNA polymerase	-
g9545.t1_OG0008273.fa_orf23522	96ead3b113f3ca43244735ba873286aa	595	SUPERFAMILY	SSF56672	DNA/RNA polymerases	108	544	1.78E-22	T	2023-12-11	IPR043502	DNA/RNA polymerase superfamily	-
g10895.t1_OG0008273.fa_orf23595	96ead3b113f3ca43244735ba873286aa	595	CDD	cd09272	RNase_HI_RT_Ty1	434	575	4.0172E-67	T	2023-12-11	-	-
g10895.t1_OG0008273.fa_orf23595	96ead3b113f3ca43244735ba873286aa	595	PANTHER	PTHR11439	GAG-POL-RELATED RETROTRANSPOSON	69	586	5.9E-118	T	2023-12-11	-	-
g10895.t1_OG0008273.fa_orf23595	96ead3b113f3ca43244735ba873286aa	595	MobiDBLite	mobidb-lite	consensus disorder prediction	1	44	-	T	2023-12-11	-	-
g10895.t1_OG0008273.fa_orf23595	96ead3b113f3ca43244735ba873286aa	595	Pfam	PF07727	Reverse transcriptase (RNA-dependent DNA polymerase)	106	349	6.2E-69	T	2023-12-11	IPR013103	Reverse transcriptase, RNA-dependent DNA polymerase	-
g10895.t1_OG0008273.fa_orf23595	96ead3b113f3ca43244735ba873286aa	595	SUPERFAMILY	SSF56672	DNA/RNA polymerases	108	544	1.78E-22	T	2023-12-11	IPR043502	DNA/RNA polymerase superfamily	-
g7926.t2_OG0000006.fa_orf3374	5fb3f77c1f4258ad4dba5821a0b7edd2	757	ProSitePatterns	PS00022	EGF-like domain signature 1.	733	744	-	T	2023-12-11	IPR000742	EGF-like domain	-
g7926.t2_OG0000006.fa_orf3374	5fb3f77c1f4258ad4dba5821a0b7edd2	757	ProSitePatterns	PS00010	Aspartic acid and asparagine hydroxylation site.	530	541	-	T	2023-12-11	IPR000152	EGF-type aspartate/asparagine hydroxylation site	-
g7926.t2_OG0000006.fa_orf3374	5fb3f77c1f4258ad4dba5821a0b7edd2	757	SMART	SM00179	egfca_6	515	551	4.4E-12	T	2023-12-11	IPR001881	EGF-like calcium-binding domain	GO:0005509
g7926.t2_OG0000006.fa_orf3374	5fb3f77c1f4258ad4dba5821a0b7edd2	757	SMART	SM00179	egfca_6	403	434	0.0085	T	2023-12-11	IPR001881	EGF-like calcium-binding domain	GO:0005509
g7926.t2_OG0000006.fa_orf3374	5fb3f77c1f4258ad4dba5821a0b7edd2	757	SMART	SM00179	egfca_6	477	513	3.2E-10	T	2023-12-11	IPR001881	EGF-like calcium-binding domain	GO:0005509
g7926.t2_OG0000006.fa_orf3374	5fb3f77c1f4258ad4dba5821a0b7edd2	757	SMART	SM00179	egfca_6	553	591	0.022	T	2023-12-11	IPR001881	EGF-like calcium-binding domain	GO:0005509
g7926.t2_OG0000006.fa_orf3374	5fb3f77c1f4258ad4dba5821a0b7edd2	757	SMART	SM00179	egfca_6	707	745	1.4	T	2023-12-11	IPR001881	EGF-like calcium-binding domain	GO:0005509
g7926.t2_OG0000006.fa_orf3374	5fb3f77c1f4258ad4dba5821a0b7edd2	757	SMART	SM00179	egfca_6	436	475	1.2E-9	T	2023-12-11	IPR001881	EGF-like calcium-binding domain	GO:0005509
g7926.t2_OG0000006.fa_orf3374	5fb3f77c1f4258ad4dba5821a0b7edd2	757	SMART	SM00179	egfca_6	593	628	4.2E-7	T	2023-12-11	IPR001881	EGF-like calcium-binding domain	GO:0005509
g7926.t2_OG0000006.fa_orf3374	5fb3f77c1f4258ad4dba5821a0b7edd2	757	SMART	SM00179	egfca_6	667	705	0.0013	T	2023-12-11	IPR001881	EGF-like calcium-binding domain	GO:0005509
g7926.t2_OG0000006.fa_orf3374	5fb3f77c1f4258ad4dba5821a0b7edd2	757	SMART	SM00181	egf_5	670	705	9.9E-6	T	2023-12-11	IPR000742	EGF-like domain	-
g7926.t2_OG0000006.fa_orf3374	5fb3f77c1f4258ad4dba5821a0b7edd2	757	SMART	SM00181	egf_5	480	513	3.6E-7	T	2023-12-11	IPR000742	EGF-like domain	-
g7926.t2_OG0000006.fa_orf3374	5fb3f77c1f4258ad4dba5821a0b7edd2	757	SMART	SM00181	egf_5	633	665	7.4	T	2023-12-11	IPR000742	EGF-like domain	-
g7926.t2_OG0000006.fa_orf3374	5fb3f77c1f4258ad4dba5821a0b7edd2	757	SMART	SM00181	egf_5	596	628	0.016	T	2023-12-11	IPR000742	EGF-like domain	-
g7926.t2_OG0000006.fa_orf3374	5fb3f77c1f4258ad4dba5821a0b7edd2	757	SMART	SM00181	egf_5	710	745	0.037	T	2023-12-11	IPR000742	EGF-like domain	-
g7926.t2_OG0000006.fa_orf3374	5fb3f77c1f4258ad4dba5821a0b7edd2	757	SMART	SM00181	egf_5	406	434	16.0	T	2023-12-11	IPR000742	EGF-like domain	-
g7926.t2_OG0000006.fa_orf3374	5fb3f77c1f4258ad4dba5821a0b7edd2	757	SMART	SM00181	egf_5	518	551	7.1E-5	T	2023-12-11	IPR000742	EGF-like domain	-
g7926.t2_OG0000006.fa_orf3374	5fb3f77c1f4258ad4dba5821a0b7edd2	757	SMART	SM00181	egf_5	556	591	9.7E-6	T	2023-12-11	IPR000742	EGF-like domain	-
g7926.t2_OG0000006.fa_orf3374	5fb3f77c1f4258ad4dba5821a0b7edd2	757	SMART	SM00181	egf_5	439	475	6.0	T	2023-12-11	IPR000742	EGF-like domain	-
g7926.t2_OG0000006.fa_orf3374	5fb3f77c1f4258ad4dba5821a0b7edd2	757	FunFam	G3DSA:2.10.25.10:FF:000118	protein delta homolog 2	555	594	1.6E-9	T	2023-12-11	-	-
g7926.t2_OG0000006.fa_orf3374	5fb3f77c1f4258ad4dba5821a0b7edd2	757	CDD	cd00054	EGF_CA	515	551	2.65128E-10	T	2023-12-11	-	-
g7926.t2_OG0000006.fa_orf3374	5fb3f77c1f4258ad4dba5821a0b7edd2	757	ProSiteProfiles	PS50026	EGF-like domain profile.	630	665	8.911167	T	2023-12-11	IPR000742	EGF-like domain	-
g7926.t2_OG0000006.fa_orf3374	5fb3f77c1f4258ad4dba5821a0b7edd2	757	ProSiteProfiles	PS50026	EGF-like domain profile.	477	513	23.361134	T	2023-12-11	IPR000742	EGF-like domain	-
g7926.t2_OG0000006.fa_orf3374	5fb3f77c1f4258ad4dba5821a0b7edd2	757	Pfam	PF07645	Calcium-binding EGF domain	436	470	5.6E-8	T	2023-12-11	IPR001881	EGF-like calcium-binding domain	GO:0005509
g7926.t2_OG0000006.fa_orf3374	5fb3f77c1f4258ad4dba5821a0b7edd2	757	Pfam	PF07645	Calcium-binding EGF domain	515	546	1.0E-7	T	2023-12-11	IPR001881	EGF-like calcium-binding domain	GO:0005509
g7926.t2_OG0000006.fa_orf3374	5fb3f77c1f4258ad4dba5821a0b7edd2	757	Pfam	PF07645	Calcium-binding EGF domain	403	429	2.0E-5	T	2023-12-11	IPR001881	EGF-like calcium-binding domain	GO:0005509
g7926.t2_OG0000006.fa_orf3374	5fb3f77c1f4258ad4dba5821a0b7edd2	757	CDD	cd00054	EGF_CA	668	705	0.00188851	T	2023-12-11	-	-
g7926.t2_OG0000006.fa_orf3374	5fb3f77c1f4258ad4dba5821a0b7edd2	757	ProSiteProfiles	PS50026	EGF-like domain profile.	593	628	14.576415	T	2023-12-11	IPR000742	EGF-like domain	-
g7926.t2_OG0000006.fa_orf3374	5fb3f77c1f4258ad4dba5821a0b7edd2	757	SUPERFAMILY	SSF57196	EGF/Laminin	666	711	1.02E-7	T	2023-12-11	-	-
g7926.t2_OG0000006.fa_orf3374	5fb3f77c1f4258ad4dba5821a0b7edd2	757	ProSitePatterns	PS00022	EGF-like domain signature 1.	693	704	-	T	2023-12-11	IPR000742	EGF-like domain	-
g7926.t2_OG0000006.fa_orf3374	5fb3f77c1f4258ad4dba5821a0b7edd2	757	FunFam	G3DSA:2.10.25.10:FF:000038	Fibrillin 2	431	476	4.8E-9	T	2023-12-11	-	-
g7926.t2_OG0000006.fa_orf3374	5fb3f77c1f4258ad4dba5821a0b7edd2	757	ProSitePatterns	PS00010	Aspartic acid and asparagine hydroxylation site.	607	618	-	T	2023-12-11	IPR000152	EGF-type aspartate/asparagine hydroxylation site	-
g7926.t2_OG0000006.fa_orf3374	5fb3f77c1f4258ad4dba5821a0b7edd2	757	ProSitePatterns	PS01186	EGF-like domain signature 2.	501	512	-	T	2023-12-11	IPR000742	EGF-like domain	-
g7926.t2_OG0000006.fa_orf3374	5fb3f77c1f4258ad4dba5821a0b7edd2	757	SUPERFAMILY	SSF57196	EGF/Laminin	515	557	1.21E-10	T	2023-12-11	-	-
g7926.t2_OG0000006.fa_orf3374	5fb3f77c1f4258ad4dba5821a0b7edd2	757	FunFam	G3DSA:2.10.25.10:FF:000471	Protein lin-12	516	553	5.1E-13	T	2023-12-11	-	-
g7926.t2_OG0000006.fa_orf3374	5fb3f77c1f4258ad4dba5821a0b7edd2	757	Gene3D	G3DSA:2.10.25.10	Laminin	709	750	5.9E-7	T	2023-12-11	-	-
g7926.t2_OG0000006.fa_orf3374	5fb3f77c1f4258ad4dba5821a0b7edd2	757	ProSiteProfiles	PS50026	EGF-like domain profile.	667	705	18.042496	T	2023-12-11	IPR000742	EGF-like domain	-
g7926.t2_OG0000006.fa_orf3374	5fb3f77c1f4258ad4dba5821a0b7edd2	757	Gene3D	G3DSA:2.10.25.10	Laminin	436	477	4.3E-10	T	2023-12-11	-	-
g7926.t2_OG0000006.fa_orf3374	5fb3f77c1f4258ad4dba5821a0b7edd2	757	ProSiteProfiles	PS50026	EGF-like domain profile.	707	745	15.001906	T	2023-12-11	IPR000742	EGF-like domain	-
g7926.t2_OG0000006.fa_orf3374	5fb3f77c1f4258ad4dba5821a0b7edd2	757	ProSitePatterns	PS01186	EGF-like domain signature 2.	463	474	-	T	2023-12-11	IPR000742	EGF-like domain	-
g7926.t2_OG0000006.fa_orf3374	5fb3f77c1f4258ad4dba5821a0b7edd2	757	SUPERFAMILY	SSF57196	EGF/Laminin	592	634	2.59E-7	T	2023-12-11	-	-
g7926.t2_OG0000006.fa_orf3374	5fb3f77c1f4258ad4dba5821a0b7edd2	757	Gene3D	G3DSA:2.10.25.10	Laminin	594	629	1.9E-10	T	2023-12-11	-	-
g7926.t2_OG0000006.fa_orf3374	5fb3f77c1f4258ad4dba5821a0b7edd2	757	ProSiteProfiles	PS50026	EGF-like domain profile.	399	434	11.581244	T	2023-12-11	IPR000742	EGF-like domain	-
g7926.t2_OG0000006.fa_orf3374	5fb3f77c1f4258ad4dba5821a0b7edd2	757	PANTHER	PTHR45836	SLIT HOMOLOG	484	746	1.7E-100	T	2023-12-11	-	-
g7926.t2_OG0000006.fa_orf3374	5fb3f77c1f4258ad4dba5821a0b7edd2	757	ProSitePatterns	PS00022	EGF-like domain signature 1.	501	512	-	T	2023-12-11	IPR000742	EGF-like domain	-
g7926.t2_OG0000006.fa_orf3374	5fb3f77c1f4258ad4dba5821a0b7edd2	757	FunFam	G3DSA:2.10.25.10:FF:000006	Versican core protein-like isoform 1	595	630	7.4E-11	T	2023-12-11	-	-
g7926.t2_OG0000006.fa_orf3374	5fb3f77c1f4258ad4dba5821a0b7edd2	757	CDD	cd00054	EGF_CA	593	627	5.92264E-6	T	2023-12-11	-	-
g7926.t2_OG0000006.fa_orf3374	5fb3f77c1f4258ad4dba5821a0b7edd2	757	CDD	cd00054	EGF_CA	436	475	7.49678E-6	T	2023-12-11	-	-
g7926.t2_OG0000006.fa_orf3374	5fb3f77c1f4258ad4dba5821a0b7edd2	757	Gene3D	G3DSA:2.10.25.10	Laminin	516	554	3.1E-14	T	2023-12-11	-	-
g7926.t2_OG0000006.fa_orf3374	5fb3f77c1f4258ad4dba5821a0b7edd2	757	Gene3D	G3DSA:2.10.25.10	Laminin	478	515	5.3E-15	T	2023-12-11	-	-
g7926.t2_OG0000006.fa_orf3374	5fb3f77c1f4258ad4dba5821a0b7edd2	757	ProSitePatterns	PS00022	EGF-like domain signature 1.	539	550	-	T	2023-12-11	IPR000742	EGF-like domain	-
g7926.t2_OG0000006.fa_orf3374	5fb3f77c1f4258ad4dba5821a0b7edd2	757	Gene3D	G3DSA:2.10.25.10	Laminin	555	593	8.9E-10	T	2023-12-11	-	-
g7926.t2_OG0000006.fa_orf3374	5fb3f77c1f4258ad4dba5821a0b7edd2	757	ProSiteProfiles	PS50026	EGF-like domain profile.	553	591	16.868809	T	2023-12-11	IPR000742	EGF-like domain	-
g7926.t2_OG0000006.fa_orf3374	5fb3f77c1f4258ad4dba5821a0b7edd2	757	SUPERFAMILY	SSF57184	Growth factor receptor domain	404	519	1.0E-11	T	2023-12-11	IPR009030	Growth factor receptor cysteine-rich domain superfamily	-
g7926.t2_OG0000006.fa_orf3374	5fb3f77c1f4258ad4dba5821a0b7edd2	757	SUPERFAMILY	SSF57196	EGF/Laminin	710	747	1.91E-6	T	2023-12-11	-	-
g7926.t2_OG0000006.fa_orf3374	5fb3f77c1f4258ad4dba5821a0b7edd2	757	PRINTS	PR00010	Type II EGF-like signature	489	496	4.9E-5	T	2023-12-11	-	-
g7926.t2_OG0000006.fa_orf3374	5fb3f77c1f4258ad4dba5821a0b7edd2	757	PRINTS	PR00010	Type II EGF-like signature	586	592	4.9E-5	T	2023-12-11	-	-
g7926.t2_OG0000006.fa_orf3374	5fb3f77c1f4258ad4dba5821a0b7edd2	757	PRINTS	PR00010	Type II EGF-like signature	477	488	4.9E-5	T	2023-12-11	-	-
g7926.t2_OG0000006.fa_orf3374	5fb3f77c1f4258ad4dba5821a0b7edd2	757	PRINTS	PR00010	Type II EGF-like signature	497	507	4.9E-5	T	2023-12-11	-	-
g7926.t2_OG0000006.fa_orf3374	5fb3f77c1f4258ad4dba5821a0b7edd2	757	Pfam	PF12661	Human growth factor-like EGF	602	621	0.0041	T	2023-12-11	IPR013032	EGF-like, conserved site	-
g7926.t2_OG0000006.fa_orf3374	5fb3f77c1f4258ad4dba5821a0b7edd2	757	ProSitePatterns	PS01186	EGF-like domain signature 2.	422	433	-	T	2023-12-11	IPR000742	EGF-like domain	-
g7926.t2_OG0000006.fa_orf3374	5fb3f77c1f4258ad4dba5821a0b7edd2	757	ProSitePatterns	PS00022	EGF-like domain signature 1.	579	590	-	T	2023-12-11	IPR000742	EGF-like domain	-
g7926.t2_OG0000006.fa_orf3374	5fb3f77c1f4258ad4dba5821a0b7edd2	757	CDD	cd00054	EGF_CA	405	433	3.90637E-5	T	2023-12-11	-	-
g7926.t2_OG0000006.fa_orf3374	5fb3f77c1f4258ad4dba5821a0b7edd2	757	ProSiteProfiles	PS50026	EGF-like domain profile.	515	551	22.280674	T	2023-12-11	IPR000742	EGF-like domain	-
g7926.t2_OG0000006.fa_orf3374	5fb3f77c1f4258ad4dba5821a0b7edd2	757	ProSitePatterns	PS00022	EGF-like domain signature 1.	463	474	-	T	2023-12-11	IPR000742	EGF-like domain	-
g7926.t2_OG0000006.fa_orf3374	5fb3f77c1f4258ad4dba5821a0b7edd2	757	Pfam	PF00008	EGF-like domain	481	510	1.0E-7	T	2023-12-11	IPR000742	EGF-like domain	-
g7926.t2_OG0000006.fa_orf3374	5fb3f77c1f4258ad4dba5821a0b7edd2	757	Pfam	PF00008	EGF-like domain	557	589	5.1E-5	T	2023-12-11	IPR000742	EGF-like domain	-
g7926.t2_OG0000006.fa_orf3374	5fb3f77c1f4258ad4dba5821a0b7edd2	757	ProSitePatterns	PS00022	EGF-like domain signature 1.	616	627	-	T	2023-12-11	IPR000742	EGF-like domain	-
g7926.t2_OG0000006.fa_orf3374	5fb3f77c1f4258ad4dba5821a0b7edd2	757	ProSitePatterns	PS01187	Calcium-binding EGF-like domain signature.	593	616	-	T	2023-12-11	IPR018097	EGF-like calcium-binding, conserved site	GO:0005509
g7926.t2_OG0000006.fa_orf3374	5fb3f77c1f4258ad4dba5821a0b7edd2	757	Gene3D	G3DSA:2.10.25.10	Laminin	400	435	3.8E-7	T	2023-12-11	-	-
g7926.t2_OG0000006.fa_orf3374	5fb3f77c1f4258ad4dba5821a0b7edd2	757	FunFam	G3DSA:2.10.25.10:FF:000125	Neurogenic locus notch protein-like	477	514	1.1E-12	T	2023-12-11	-	-
g7926.t2_OG0000006.fa_orf3374	5fb3f77c1f4258ad4dba5821a0b7edd2	757	ProSitePatterns	PS00010	Aspartic acid and asparagine hydroxylation site.	454	465	-	T	2023-12-11	IPR000152	EGF-type aspartate/asparagine hydroxylation site	-
g7926.t2_OG0000006.fa_orf3374	5fb3f77c1f4258ad4dba5821a0b7edd2	757	ProSitePatterns	PS00022	EGF-like domain signature 1.	653	664	-	T	2023-12-11	IPR000742	EGF-like domain	-
g7926.t2_OG0000006.fa_orf3374	5fb3f77c1f4258ad4dba5821a0b7edd2	757	FunFam	G3DSA:2.10.25.10:FF:000173	Neurogenic locus notch protein 2	669	707	3.2E-10	T	2023-12-11	-	-
g7926.t2_OG0000006.fa_orf3374	5fb3f77c1f4258ad4dba5821a0b7edd2	757	ProSiteProfiles	PS50026	EGF-like domain profile.	436	475	15.078399	T	2023-12-11	IPR000742	EGF-like domain	-
g7926.t2_OG0000006.fa_orf3374	5fb3f77c1f4258ad4dba5821a0b7edd2	757	ProSitePatterns	PS01186	EGF-like domain signature 2.	579	590	-	T	2023-12-11	IPR000742	EGF-like domain	-
g7926.t2_OG0000006.fa_orf3374	5fb3f77c1f4258ad4dba5821a0b7edd2	757	ProSitePatterns	PS00022	EGF-like domain signature 1.	422	433	-	T	2023-12-11	IPR000742	EGF-like domain	-
g7926.t2_OG0000006.fa_orf3374	5fb3f77c1f4258ad4dba5821a0b7edd2	757	CDD	cd00054	EGF_CA	477	513	2.28188E-9	T	2023-12-11	-	-
g7926.t2_OG0000006.fa_orf3374	5fb3f77c1f4258ad4dba5821a0b7edd2	757	ProSitePatterns	PS00010	Aspartic acid and asparagine hydroxylation site.	413	424	-	T	2023-12-11	IPR000152	EGF-type aspartate/asparagine hydroxylation site	-
g7926.t2_OG0000006.fa_orf3374	5fb3f77c1f4258ad4dba5821a0b7edd2	757	SUPERFAMILY	SSF57196	EGF/Laminin	557	592	1.82E-7	T	2023-12-11	-	-
g7926.t2_OG0000006.fa_orf3374	5fb3f77c1f4258ad4dba5821a0b7edd2	757	ProSitePatterns	PS01186	EGF-like domain signature 2.	693	704	-	T	2023-12-11	IPR000742	EGF-like domain	-
g7926.t2_OG0000006.fa_orf3374	5fb3f77c1f4258ad4dba5821a0b7edd2	757	Gene3D	G3DSA:2.10.25.10	Laminin	630	707	1.9E-9	T	2023-12-11	-	-
g6546.t2_OG0000006.fa_orf1186	5fb3f77c1f4258ad4dba5821a0b7edd2	757	ProSitePatterns	PS00022	EGF-like domain signature 1.	733	744	-	T	2023-12-11	IPR000742	EGF-like domain	-
g6546.t2_OG0000006.fa_orf1186	5fb3f77c1f4258ad4dba5821a0b7edd2	757	ProSitePatterns	PS00010	Aspartic acid and asparagine hydroxylation site.	530	541	-	T	2023-12-11	IPR000152	EGF-type aspartate/asparagine hydroxylation site	-
g6546.t2_OG0000006.fa_orf1186	5fb3f77c1f4258ad4dba5821a0b7edd2	757	SMART	SM00179	egfca_6	515	551	4.4E-12	T	2023-12-11	IPR001881	EGF-like calcium-binding domain	GO:0005509
g6546.t2_OG0000006.fa_orf1186	5fb3f77c1f4258ad4dba5821a0b7edd2	757	SMART	SM00179	egfca_6	403	434	0.0085	T	2023-12-11	IPR001881	EGF-like calcium-binding domain	GO:0005509
g6546.t2_OG0000006.fa_orf1186	5fb3f77c1f4258ad4dba5821a0b7edd2	757	SMART	SM00179	egfca_6	477	513	3.2E-10	T	2023-12-11	IPR001881	EGF-like calcium-binding domain	GO:0005509
g6546.t2_OG0000006.fa_orf1186	5fb3f77c1f4258ad4dba5821a0b7edd2	757	SMART	SM00179	egfca_6	553	591	0.022	T	2023-12-11	IPR001881	EGF-like calcium-binding domain	GO:0005509
g6546.t2_OG0000006.fa_orf1186	5fb3f77c1f4258ad4dba5821a0b7edd2	757	SMART	SM00179	egfca_6	707	745	1.4	T	2023-12-11	IPR001881	EGF-like calcium-binding domain	GO:0005509
g6546.t2_OG0000006.fa_orf1186	5fb3f77c1f4258ad4dba5821a0b7edd2	757	SMART	SM00179	egfca_6	436	475	1.2E-9	T	2023-12-11	IPR001881	EGF-like calcium-binding domain	GO:0005509
g6546.t2_OG0000006.fa_orf1186	5fb3f77c1f4258ad4dba5821a0b7edd2	757	SMART	SM00179	egfca_6	593	628	4.2E-7	T	2023-12-11	IPR001881	EGF-like calcium-binding domain	GO:0005509
g6546.t2_OG0000006.fa_orf1186	5fb3f77c1f4258ad4dba5821a0b7edd2	757	SMART	SM00179	egfca_6	667	705	0.0013	T	2023-12-11	IPR001881	EGF-like calcium-binding domain	GO:0005509
g6546.t2_OG0000006.fa_orf1186	5fb3f77c1f4258ad4dba5821a0b7edd2	757	SMART	SM00181	egf_5	670	705	9.9E-6	T	2023-12-11	IPR000742	EGF-like domain	-
g6546.t2_OG0000006.fa_orf1186	5fb3f77c1f4258ad4dba5821a0b7edd2	757	SMART	SM00181	egf_5	480	513	3.6E-7	T	2023-12-11	IPR000742	EGF-like domain	-
g6546.t2_OG0000006.fa_orf1186	5fb3f77c1f4258ad4dba5821a0b7edd2	757	SMART	SM00181	egf_5	633	665	7.4	T	2023-12-11	IPR000742	EGF-like domain	-
g6546.t2_OG0000006.fa_orf1186	5fb3f77c1f4258ad4dba5821a0b7edd2	757	SMART	SM00181	egf_5	596	628	0.016	T	2023-12-11	IPR000742	EGF-like domain	-
g6546.t2_OG0000006.fa_orf1186	5fb3f77c1f4258ad4dba5821a0b7edd2	757	SMART	SM00181	egf_5	710	745	0.037	T	2023-12-11	IPR000742	EGF-like domain	-
g6546.t2_OG0000006.fa_orf1186	5fb3f77c1f4258ad4dba5821a0b7edd2	757	SMART	SM00181	egf_5	406	434	16.0	T	2023-12-11	IPR000742	EGF-like domain	-
g6546.t2_OG0000006.fa_orf1186	5fb3f77c1f4258ad4dba5821a0b7edd2	757	SMART	SM00181	egf_5	518	551	7.1E-5	T	2023-12-11	IPR000742	EGF-like domain	-
g6546.t2_OG0000006.fa_orf1186	5fb3f77c1f4258ad4dba5821a0b7edd2	757	SMART	SM00181	egf_5	556	591	9.7E-6	T	2023-12-11	IPR000742	EGF-like domain	-
g6546.t2_OG0000006.fa_orf1186	5fb3f77c1f4258ad4dba5821a0b7edd2	757	SMART	SM00181	egf_5	439	475	6.0	T	2023-12-11	IPR000742	EGF-like domain	-
g6546.t2_OG0000006.fa_orf1186	5fb3f77c1f4258ad4dba5821a0b7edd2	757	FunFam	G3DSA:2.10.25.10:FF:000118	protein delta homolog 2	555	594	1.6E-9	T	2023-12-11	-	-
g6546.t2_OG0000006.fa_orf1186	5fb3f77c1f4258ad4dba5821a0b7edd2	757	CDD	cd00054	EGF_CA	515	551	2.65128E-10	T	2023-12-11	-	-
g6546.t2_OG0000006.fa_orf1186	5fb3f77c1f4258ad4dba5821a0b7edd2	757	ProSiteProfiles	PS50026	EGF-like domain profile.	630	665	8.911167	T	2023-12-11	IPR000742	EGF-like domain	-
g6546.t2_OG0000006.fa_orf1186	5fb3f77c1f4258ad4dba5821a0b7edd2	757	ProSiteProfiles	PS50026	EGF-like domain profile.	477	513	23.361134	T	2023-12-11	IPR000742	EGF-like domain	-
g6546.t2_OG0000006.fa_orf1186	5fb3f77c1f4258ad4dba5821a0b7edd2	757	Pfam	PF07645	Calcium-binding EGF domain	436	470	5.6E-8	T	2023-12-11	IPR001881	EGF-like calcium-binding domain	GO:0005509
g6546.t2_OG0000006.fa_orf1186	5fb3f77c1f4258ad4dba5821a0b7edd2	757	Pfam	PF07645	Calcium-binding EGF domain	515	546	1.0E-7	T	2023-12-11	IPR001881	EGF-like calcium-binding domain	GO:0005509
g6546.t2_OG0000006.fa_orf1186	5fb3f77c1f4258ad4dba5821a0b7edd2	757	Pfam	PF07645	Calcium-binding EGF domain	403	429	2.0E-5	T	2023-12-11	IPR001881	EGF-like calcium-binding domain	GO:0005509
g6546.t2_OG0000006.fa_orf1186	5fb3f77c1f4258ad4dba5821a0b7edd2	757	CDD	cd00054	EGF_CA	668	705	0.00188851	T	2023-12-11	-	-
g6546.t2_OG0000006.fa_orf1186	5fb3f77c1f4258ad4dba5821a0b7edd2	757	ProSiteProfiles	PS50026	EGF-like domain profile.	593	628	14.576415	T	2023-12-11	IPR000742	EGF-like domain	-
g6546.t2_OG0000006.fa_orf1186	5fb3f77c1f4258ad4dba5821a0b7edd2	757	SUPERFAMILY	SSF57196	EGF/Laminin	666	711	1.02E-7	T	2023-12-11	-	-
g6546.t2_OG0000006.fa_orf1186	5fb3f77c1f4258ad4dba5821a0b7edd2	757	ProSitePatterns	PS00022	EGF-like domain signature 1.	693	704	-	T	2023-12-11	IPR000742	EGF-like domain	-
g6546.t2_OG0000006.fa_orf1186	5fb3f77c1f4258ad4dba5821a0b7edd2	757	FunFam	G3DSA:2.10.25.10:FF:000038	Fibrillin 2	431	476	4.8E-9	T	2023-12-11	-	-
g6546.t2_OG0000006.fa_orf1186	5fb3f77c1f4258ad4dba5821a0b7edd2	757	ProSitePatterns	PS00010	Aspartic acid and asparagine hydroxylation site.	607	618	-	T	2023-12-11	IPR000152	EGF-type aspartate/asparagine hydroxylation site	-
g6546.t2_OG0000006.fa_orf1186	5fb3f77c1f4258ad4dba5821a0b7edd2	757	ProSitePatterns	PS01186	EGF-like domain signature 2.	501	512	-	T	2023-12-11	IPR000742	EGF-like domain	-
g6546.t2_OG0000006.fa_orf1186	5fb3f77c1f4258ad4dba5821a0b7edd2	757	SUPERFAMILY	SSF57196	EGF/Laminin	515	557	1.21E-10	T	2023-12-11	-	-
g6546.t2_OG0000006.fa_orf1186	5fb3f77c1f4258ad4dba5821a0b7edd2	757	FunFam	G3DSA:2.10.25.10:FF:000471	Protein lin-12	516	553	5.1E-13	T	2023-12-11	-	-
g6546.t2_OG0000006.fa_orf1186	5fb3f77c1f4258ad4dba5821a0b7edd2	757	Gene3D	G3DSA:2.10.25.10	Laminin	709	750	5.9E-7	T	2023-12-11	-	-
g6546.t2_OG0000006.fa_orf1186	5fb3f77c1f4258ad4dba5821a0b7edd2	757	ProSiteProfiles	PS50026	EGF-like domain profile.	667	705	18.042496	T	2023-12-11	IPR000742	EGF-like domain	-
g6546.t2_OG0000006.fa_orf1186	5fb3f77c1f4258ad4dba5821a0b7edd2	757	Gene3D	G3DSA:2.10.25.10	Laminin	436	477	4.3E-10	T	2023-12-11	-	-
g6546.t2_OG0000006.fa_orf1186	5fb3f77c1f4258ad4dba5821a0b7edd2	757	ProSiteProfiles	PS50026	EGF-like domain profile.	707	745	15.001906	T	2023-12-11	IPR000742	EGF-like domain	-
g6546.t2_OG0000006.fa_orf1186	5fb3f77c1f4258ad4dba5821a0b7edd2	757	ProSitePatterns	PS01186	EGF-like domain signature 2.	463	474	-	T	2023-12-11	IPR000742	EGF-like domain	-
g6546.t2_OG0000006.fa_orf1186	5fb3f77c1f4258ad4dba5821a0b7edd2	757	SUPERFAMILY	SSF57196	EGF/Laminin	592	634	2.59E-7	T	2023-12-11	-	-
g6546.t2_OG0000006.fa_orf1186	5fb3f77c1f4258ad4dba5821a0b7edd2	757	Gene3D	G3DSA:2.10.25.10	Laminin	594	629	1.9E-10	T	2023-12-11	-	-
g6546.t2_OG0000006.fa_orf1186	5fb3f77c1f4258ad4dba5821a0b7edd2	757	ProSiteProfiles	PS50026	EGF-like domain profile.	399	434	11.581244	T	2023-12-11	IPR000742	EGF-like domain	-
g6546.t2_OG0000006.fa_orf1186	5fb3f77c1f4258ad4dba5821a0b7edd2	757	PANTHER	PTHR45836	SLIT HOMOLOG	484	746	1.7E-100	T	2023-12-11	-	-
g6546.t2_OG0000006.fa_orf1186	5fb3f77c1f4258ad4dba5821a0b7edd2	757	ProSitePatterns	PS00022	EGF-like domain signature 1.	501	512	-	T	2023-12-11	IPR000742	EGF-like domain	-
g6546.t2_OG0000006.fa_orf1186	5fb3f77c1f4258ad4dba5821a0b7edd2	757	FunFam	G3DSA:2.10.25.10:FF:000006	Versican core protein-like isoform 1	595	630	7.4E-11	T	2023-12-11	-	-
g6546.t2_OG0000006.fa_orf1186	5fb3f77c1f4258ad4dba5821a0b7edd2	757	CDD	cd00054	EGF_CA	593	627	5.92264E-6	T	2023-12-11	-	-
g6546.t2_OG0000006.fa_orf1186	5fb3f77c1f4258ad4dba5821a0b7edd2	757	CDD	cd00054	EGF_CA	436	475	7.49678E-6	T	2023-12-11	-	-
g6546.t2_OG0000006.fa_orf1186	5fb3f77c1f4258ad4dba5821a0b7edd2	757	Gene3D	G3DSA:2.10.25.10	Laminin	516	554	3.1E-14	T	2023-12-11	-	-
g6546.t2_OG0000006.fa_orf1186	5fb3f77c1f4258ad4dba5821a0b7edd2	757	Gene3D	G3DSA:2.10.25.10	Laminin	478	515	5.3E-15	T	2023-12-11	-	-
g6546.t2_OG0000006.fa_orf1186	5fb3f77c1f4258ad4dba5821a0b7edd2	757	ProSitePatterns	PS00022	EGF-like domain signature 1.	539	550	-	T	2023-12-11	IPR000742	EGF-like domain	-
g6546.t2_OG0000006.fa_orf1186	5fb3f77c1f4258ad4dba5821a0b7edd2	757	Gene3D	G3DSA:2.10.25.10	Laminin	555	593	8.9E-10	T	2023-12-11	-	-
g6546.t2_OG0000006.fa_orf1186	5fb3f77c1f4258ad4dba5821a0b7edd2	757	ProSiteProfiles	PS50026	EGF-like domain profile.	553	591	16.868809	T	2023-12-11	IPR000742	EGF-like domain	-
g6546.t2_OG0000006.fa_orf1186	5fb3f77c1f4258ad4dba5821a0b7edd2	757	SUPERFAMILY	SSF57184	Growth factor receptor domain	404	519	1.0E-11	T	2023-12-11	IPR009030	Growth factor receptor cysteine-rich domain superfamily	-
g6546.t2_OG0000006.fa_orf1186	5fb3f77c1f4258ad4dba5821a0b7edd2	757	SUPERFAMILY	SSF57196	EGF/Laminin	710	747	1.91E-6	T	2023-12-11	-	-
g6546.t2_OG0000006.fa_orf1186	5fb3f77c1f4258ad4dba5821a0b7edd2	757	PRINTS	PR00010	Type II EGF-like signature	489	496	4.9E-5	T	2023-12-11	-	-
g6546.t2_OG0000006.fa_orf1186	5fb3f77c1f4258ad4dba5821a0b7edd2	757	PRINTS	PR00010	Type II EGF-like signature	586	592	4.9E-5	T	2023-12-11	-	-
g6546.t2_OG0000006.fa_orf1186	5fb3f77c1f4258ad4dba5821a0b7edd2	757	PRINTS	PR00010	Type II EGF-like signature	477	488	4.9E-5	T	2023-12-11	-	-
g6546.t2_OG0000006.fa_orf1186	5fb3f77c1f4258ad4dba5821a0b7edd2	757	PRINTS	PR00010	Type II EGF-like signature	497	507	4.9E-5	T	2023-12-11	-	-
g6546.t2_OG0000006.fa_orf1186	5fb3f77c1f4258ad4dba5821a0b7edd2	757	Pfam	PF12661	Human growth factor-like EGF	602	621	0.0041	T	2023-12-11	IPR013032	EGF-like, conserved site	-
g6546.t2_OG0000006.fa_orf1186	5fb3f77c1f4258ad4dba5821a0b7edd2	757	ProSitePatterns	PS01186	EGF-like domain signature 2.	422	433	-	T	2023-12-11	IPR000742	EGF-like domain	-
g6546.t2_OG0000006.fa_orf1186	5fb3f77c1f4258ad4dba5821a0b7edd2	757	ProSitePatterns	PS00022	EGF-like domain signature 1.	579	590	-	T	2023-12-11	IPR000742	EGF-like domain	-
g6546.t2_OG0000006.fa_orf1186	5fb3f77c1f4258ad4dba5821a0b7edd2	757	CDD	cd00054	EGF_CA	405	433	3.90637E-5	T	2023-12-11	-	-
g6546.t2_OG0000006.fa_orf1186	5fb3f77c1f4258ad4dba5821a0b7edd2	757	ProSiteProfiles	PS50026	EGF-like domain profile.	515	551	22.280674	T	2023-12-11	IPR000742	EGF-like domain	-
g6546.t2_OG0000006.fa_orf1186	5fb3f77c1f4258ad4dba5821a0b7edd2	757	ProSitePatterns	PS00022	EGF-like domain signature 1.	463	474	-	T	2023-12-11	IPR000742	EGF-like domain	-
g6546.t2_OG0000006.fa_orf1186	5fb3f77c1f4258ad4dba5821a0b7edd2	757	Pfam	PF00008	EGF-like domain	481	510	1.0E-7	T	2023-12-11	IPR000742	EGF-like domain	-
g6546.t2_OG0000006.fa_orf1186	5fb3f77c1f4258ad4dba5821a0b7edd2	757	Pfam	PF00008	EGF-like domain	557	589	5.1E-5	T	2023-12-11	IPR000742	EGF-like domain	-
g6546.t2_OG0000006.fa_orf1186	5fb3f77c1f4258ad4dba5821a0b7edd2	757	ProSitePatterns	PS00022	EGF-like domain signature 1.	616	627	-	T	2023-12-11	IPR000742	EGF-like domain	-
g6546.t2_OG0000006.fa_orf1186	5fb3f77c1f4258ad4dba5821a0b7edd2	757	ProSitePatterns	PS01187	Calcium-binding EGF-like domain signature.	593	616	-	T	2023-12-11	IPR018097	EGF-like calcium-binding, conserved site	GO:0005509
g6546.t2_OG0000006.fa_orf1186	5fb3f77c1f4258ad4dba5821a0b7edd2	757	Gene3D	G3DSA:2.10.25.10	Laminin	400	435	3.8E-7	T	2023-12-11	-	-
g6546.t2_OG0000006.fa_orf1186	5fb3f77c1f4258ad4dba5821a0b7edd2	757	FunFam	G3DSA:2.10.25.10:FF:000125	Neurogenic locus notch protein-like	477	514	1.1E-12	T	2023-12-11	-	-
g6546.t2_OG0000006.fa_orf1186	5fb3f77c1f4258ad4dba5821a0b7edd2	757	ProSitePatterns	PS00010	Aspartic acid and asparagine hydroxylation site.	454	465	-	T	2023-12-11	IPR000152	EGF-type aspartate/asparagine hydroxylation site	-
g6546.t2_OG0000006.fa_orf1186	5fb3f77c1f4258ad4dba5821a0b7edd2	757	ProSitePatterns	PS00022	EGF-like domain signature 1.	653	664	-	T	2023-12-11	IPR000742	EGF-like domain	-
g6546.t2_OG0000006.fa_orf1186	5fb3f77c1f4258ad4dba5821a0b7edd2	757	FunFam	G3DSA:2.10.25.10:FF:000173	Neurogenic locus notch protein 2	669	707	3.2E-10	T	2023-12-11	-	-
g6546.t2_OG0000006.fa_orf1186	5fb3f77c1f4258ad4dba5821a0b7edd2	757	ProSiteProfiles	PS50026	EGF-like domain profile.	436	475	15.078399	T	2023-12-11	IPR000742	EGF-like domain	-
g6546.t2_OG0000006.fa_orf1186	5fb3f77c1f4258ad4dba5821a0b7edd2	757	ProSitePatterns	PS01186	EGF-like domain signature 2.	579	590	-	T	2023-12-11	IPR000742	EGF-like domain	-
g6546.t2_OG0000006.fa_orf1186	5fb3f77c1f4258ad4dba5821a0b7edd2	757	ProSitePatterns	PS00022	EGF-like domain signature 1.	422	433	-	T	2023-12-11	IPR000742	EGF-like domain	-
g6546.t2_OG0000006.fa_orf1186	5fb3f77c1f4258ad4dba5821a0b7edd2	757	CDD	cd00054	EGF_CA	477	513	2.28188E-9	T	2023-12-11	-	-
g6546.t2_OG0000006.fa_orf1186	5fb3f77c1f4258ad4dba5821a0b7edd2	757	ProSitePatterns	PS00010	Aspartic acid and asparagine hydroxylation site.	413	424	-	T	2023-12-11	IPR000152	EGF-type aspartate/asparagine hydroxylation site	-
g6546.t2_OG0000006.fa_orf1186	5fb3f77c1f4258ad4dba5821a0b7edd2	757	SUPERFAMILY	SSF57196	EGF/Laminin	557	592	1.82E-7	T	2023-12-11	-	-
g6546.t2_OG0000006.fa_orf1186	5fb3f77c1f4258ad4dba5821a0b7edd2	757	ProSitePatterns	PS01186	EGF-like domain signature 2.	693	704	-	T	2023-12-11	IPR000742	EGF-like domain	-
g6546.t2_OG0000006.fa_orf1186	5fb3f77c1f4258ad4dba5821a0b7edd2	757	Gene3D	G3DSA:2.10.25.10	Laminin	630	707	1.9E-9	T	2023-12-11	-	-
g4285.t1_OG0000016.fa_orf3778	8407e33c8f0802a8daad3f50013d7412	371	Pfam	PF03184	DDE superfamily endonuclease	203	371	2.0E-23	T	2023-12-11	IPR004875	DDE superfamily endonuclease domain	GO:0003676
g4285.t1_OG0000016.fa_orf3778	8407e33c8f0802a8daad3f50013d7412	371	Gene3D	G3DSA:1.10.10.60	-	63	122	1.7E-8	T	2023-12-11	-	-
g4285.t1_OG0000016.fa_orf3778	8407e33c8f0802a8daad3f50013d7412	371	SMART	SM00674	cenpb	61	128	2.3E-7	T	2023-12-11	IPR006600	HTH CenpB-type DNA-binding domain	-
g4285.t1_OG0000016.fa_orf3778	8407e33c8f0802a8daad3f50013d7412	371	Gene3D	G3DSA:1.10.10.60	-	2	52	2.1E-6	T	2023-12-11	-	-
g4285.t1_OG0000016.fa_orf3778	8407e33c8f0802a8daad3f50013d7412	371	SUPERFAMILY	SSF46689	Homeodomain-like	62	122	8.96E-8	T	2023-12-11	IPR009057	Homeobox-like domain superfamily	-
g4285.t1_OG0000016.fa_orf3778	8407e33c8f0802a8daad3f50013d7412	371	ProSiteProfiles	PS51253	CENPB-type HTH domain profile.	55	128	13.594629	T	2023-12-11	IPR006600	HTH CenpB-type DNA-binding domain	-
g4285.t1_OG0000016.fa_orf3778	8407e33c8f0802a8daad3f50013d7412	371	Pfam	PF03221	Tc5 transposase DNA-binding domain	64	127	1.8E-11	T	2023-12-11	IPR006600	HTH CenpB-type DNA-binding domain	-
g4285.t1_OG0000016.fa_orf3778	8407e33c8f0802a8daad3f50013d7412	371	Pfam	PF09607	Brinker DNA-binding domain	3	48	3.9E-10	T	2023-12-11	IPR018586	Brinker DNA-binding domain	-
g4285.t1_OG0000016.fa_orf3778	8407e33c8f0802a8daad3f50013d7412	371	PANTHER	PTHR19303	TRANSPOSON	17	339	2.9E-35	T	2023-12-11	-	-
g5665.t1_OG0000016.fa_orf5744	8407e33c8f0802a8daad3f50013d7412	371	Pfam	PF03184	DDE superfamily endonuclease	203	371	2.0E-23	T	2023-12-11	IPR004875	DDE superfamily endonuclease domain	GO:0003676
g5665.t1_OG0000016.fa_orf5744	8407e33c8f0802a8daad3f50013d7412	371	Gene3D	G3DSA:1.10.10.60	-	63	122	1.7E-8	T	2023-12-11	-	-
g5665.t1_OG0000016.fa_orf5744	8407e33c8f0802a8daad3f50013d7412	371	SMART	SM00674	cenpb	61	128	2.3E-7	T	2023-12-11	IPR006600	HTH CenpB-type DNA-binding domain	-
g5665.t1_OG0000016.fa_orf5744	8407e33c8f0802a8daad3f50013d7412	371	Gene3D	G3DSA:1.10.10.60	-	2	52	2.1E-6	T	2023-12-11	-	-
g5665.t1_OG0000016.fa_orf5744	8407e33c8f0802a8daad3f50013d7412	371	SUPERFAMILY	SSF46689	Homeodomain-like	62	122	8.96E-8	T	2023-12-11	IPR009057	Homeobox-like domain superfamily	-
g5665.t1_OG0000016.fa_orf5744	8407e33c8f0802a8daad3f50013d7412	371	ProSiteProfiles	PS51253	CENPB-type HTH domain profile.	55	128	13.594629	T	2023-12-11	IPR006600	HTH CenpB-type DNA-binding domain	-
g5665.t1_OG0000016.fa_orf5744	8407e33c8f0802a8daad3f50013d7412	371	Pfam	PF03221	Tc5 transposase DNA-binding domain	64	127	1.8E-11	T	2023-12-11	IPR006600	HTH CenpB-type DNA-binding domain	-
g5665.t1_OG0000016.fa_orf5744	8407e33c8f0802a8daad3f50013d7412	371	Pfam	PF09607	Brinker DNA-binding domain	3	48	3.9E-10	T	2023-12-11	IPR018586	Brinker DNA-binding domain	-
g5665.t1_OG0000016.fa_orf5744	8407e33c8f0802a8daad3f50013d7412	371	PANTHER	PTHR19303	TRANSPOSON	17	339	2.9E-35	T	2023-12-11	-	-
g10849.t1_OG0000006.fa_orf1711	dbcfe1c0906cbc930d1c7fcca22b5421	32	MobiDBLite	mobidb-lite	consensus disorder prediction	1	32	-	T	2023-12-11	-	-
g248.t1_OG0000006.fa_orf2180	dbcfe1c0906cbc930d1c7fcca22b5421	32	MobiDBLite	mobidb-lite	consensus disorder prediction	1	32	-	T	2023-12-11	-	-
g10566.t2_OG0009222.fa_orf25113	e416bb88ddfa7c4f2d9c4401d8aad9bb	134	Pfam	PF08698	Fcf2 pre-rRNA processing	15	108	2.6E-32	T	2023-12-11	IPR014810	Fcf2 pre-rRNA processing, C-terminal	-
g10566.t2_OG0009222.fa_orf25113	e416bb88ddfa7c4f2d9c4401d8aad9bb	134	PANTHER	PTHR21686	UNCHARACTERIZED	1	131	2.7E-50	T	2023-12-11	IPR039883	Fcf2/DNTTIP2	-
g10566.t2_OG0009222.fa_orf25113	e416bb88ddfa7c4f2d9c4401d8aad9bb	134	MobiDBLite	mobidb-lite	consensus disorder prediction	115	134	-	T	2023-12-11	-	-
g10566.t2_OG0009222.fa_orf25113	e416bb88ddfa7c4f2d9c4401d8aad9bb	134	MobiDBLite	mobidb-lite	consensus disorder prediction	107	134	-	T	2023-12-11	-	-
g9241.t1_OG0008039.fa_orf19861	8e047004c0532e525a1dbb45529c7a6f	48	MobiDBLite	mobidb-lite	consensus disorder prediction	27	48	-	T	2023-12-11	-	-
g9241.t1_OG0008039.fa_orf19861	8e047004c0532e525a1dbb45529c7a6f	48	MobiDBLite	mobidb-lite	consensus disorder prediction	30	48	-	T	2023-12-11	-	-
g9914.t1_OG0010407.fa_orf30785	19ba41cc0fa0d95c1d29f1d78f2b35ca	723	PANTHER	PTHR11252	POLYRIBONUCLEOTIDE NUCLEOTIDYLTRANSFERASE	2	696	1.7E-230	T	2023-12-11	IPR012162	Polyribonucleotide nucleotidyltransferase	GO:0003723|GO:0004654|GO:0006402
g9914.t1_OG0010407.fa_orf30785	19ba41cc0fa0d95c1d29f1d78f2b35ca	723	MobiDBLite	mobidb-lite	consensus disorder prediction	707	723	-	T	2023-12-11	-	-
g9914.t1_OG0010407.fa_orf30785	19ba41cc0fa0d95c1d29f1d78f2b35ca	723	FunFam	G3DSA:2.40.50.140:FF:000113	polyribonucleotide nucleotidyltransferase 1, mitochondrial	608	692	1.2E-38	T	2023-12-11	-	-
g9914.t1_OG0010407.fa_orf30785	19ba41cc0fa0d95c1d29f1d78f2b35ca	723	MobiDBLite	mobidb-lite	consensus disorder prediction	698	723	-	T	2023-12-11	-	-
g9914.t1_OG0010407.fa_orf30785	19ba41cc0fa0d95c1d29f1d78f2b35ca	723	SUPERFAMILY	SSF55666	Ribonuclease PH domain 2-like	129	200	5.89E-11	T	2023-12-11	IPR036345	Exoribonuclease, PH domain 2 superfamily	-
g9914.t1_OG0010407.fa_orf30785	19ba41cc0fa0d95c1d29f1d78f2b35ca	723	SUPERFAMILY	SSF46915	Polynucleotide phosphorylase/guanosine pentaphosphate synthase (PNPase/GPSI), domain 3	222	313	2.75E-11	T	2023-12-11	IPR036456	Polyribonucleotide nucleotidyltransferase, RNA-binding domain superfamily	GO:0003723|GO:0006396
g9914.t1_OG0010407.fa_orf30785	19ba41cc0fa0d95c1d29f1d78f2b35ca	723	Pfam	PF01138	3' exoribonuclease family, domain 1	1	128	6.2E-13	T	2023-12-11	IPR001247	Exoribonuclease, phosphorolytic domain 1	-
g9914.t1_OG0010407.fa_orf30785	19ba41cc0fa0d95c1d29f1d78f2b35ca	723	Pfam	PF01138	3' exoribonuclease family, domain 1	311	445	5.9E-21	T	2023-12-11	IPR001247	Exoribonuclease, phosphorolytic domain 1	-
g9914.t1_OG0010407.fa_orf30785	19ba41cc0fa0d95c1d29f1d78f2b35ca	723	SUPERFAMILY	SSF54211	Ribosomal protein S5 domain 2-like	286	481	3.04E-44	T	2023-12-11	IPR020568	Ribosomal protein uS5 domain 2-type superfamily	-
g9914.t1_OG0010407.fa_orf30785	19ba41cc0fa0d95c1d29f1d78f2b35ca	723	ProSiteProfiles	PS50126	S1 domain profile.	617	688	11.021698	T	2023-12-11	IPR003029	S1 domain	GO:0003676
g9914.t1_OG0010407.fa_orf30785	19ba41cc0fa0d95c1d29f1d78f2b35ca	723	SUPERFAMILY	SSF50249	Nucleic acid-binding proteins	610	691	4.97E-8	T	2023-12-11	IPR012340	Nucleic acid-binding, OB-fold	-
g9914.t1_OG0010407.fa_orf30785	19ba41cc0fa0d95c1d29f1d78f2b35ca	723	Gene3D	G3DSA:2.40.50.140	-	607	695	1.1E-7	T	2023-12-11	IPR012340	Nucleic acid-binding, OB-fold	-
g9914.t1_OG0010407.fa_orf30785	19ba41cc0fa0d95c1d29f1d78f2b35ca	723	Gene3D	G3DSA:3.30.1370.10	K Homology domain, type 1	540	606	2.1E-24	T	2023-12-11	IPR036612	K Homology domain, type 1 superfamily	GO:0003723
g9914.t1_OG0010407.fa_orf30785	19ba41cc0fa0d95c1d29f1d78f2b35ca	723	SUPERFAMILY	SSF54791	Eukaryotic type KH-domain (KH-domain type I)	547	615	2.48E-6	T	2023-12-11	IPR036612	K Homology domain, type 1 superfamily	GO:0003723
g9914.t1_OG0010407.fa_orf30785	19ba41cc0fa0d95c1d29f1d78f2b35ca	723	SUPERFAMILY	SSF54211	Ribosomal protein S5 domain 2-like	2	128	5.57E-34	T	2023-12-11	IPR020568	Ribosomal protein uS5 domain 2-type superfamily	-
g9914.t1_OG0010407.fa_orf30785	19ba41cc0fa0d95c1d29f1d78f2b35ca	723	Gene3D	G3DSA:3.30.230.70	-	1	202	6.2E-59	T	2023-12-11	IPR027408	PNPase/RNase PH domain superfamily	-
g9914.t1_OG0010407.fa_orf30785	19ba41cc0fa0d95c1d29f1d78f2b35ca	723	CDD	cd11364	RNase_PH_PNPase_2	311	534	1.05328E-116	T	2023-12-11	-	-
g9914.t1_OG0010407.fa_orf30785	19ba41cc0fa0d95c1d29f1d78f2b35ca	723	CDD	cd09033	KH-I_PNPT1	539	605	3.81058E-27	T	2023-12-11	-	-
g9914.t1_OG0010407.fa_orf30785	19ba41cc0fa0d95c1d29f1d78f2b35ca	723	Gene3D	G3DSA:3.30.230.70	-	231	539	2.3E-100	T	2023-12-11	IPR027408	PNPase/RNase PH domain superfamily	-
g9914.t1_OG0010407.fa_orf30785	19ba41cc0fa0d95c1d29f1d78f2b35ca	723	SUPERFAMILY	SSF55666	Ribonuclease PH domain 2-like	439	535	6.87E-19	T	2023-12-11	IPR036345	Exoribonuclease, PH domain 2 superfamily	-
g9914.t1_OG0010407.fa_orf30785	19ba41cc0fa0d95c1d29f1d78f2b35ca	723	NCBIfam	TIGR03591	JCVI: polyribonucleotide nucleotidyltransferase	2	689	6.6E-177	T	2023-12-11	IPR012162	Polyribonucleotide nucleotidyltransferase	GO:0003723|GO:0004654|GO:0006402
g5234.t1_OG0008197.fa_orf22287	ce8016c6918cba514d748eb6d09e3d8c	40	MobiDBLite	mobidb-lite	consensus disorder prediction	8	40	-	T	2023-12-11	-	-
g5234.t1_OG0008197.fa_orf22287	ce8016c6918cba514d748eb6d09e3d8c	40	MobiDBLite	mobidb-lite	consensus disorder prediction	1	40	-	T	2023-12-11	-	-
g6614.t1_OG0008197.fa_orf22314	ce8016c6918cba514d748eb6d09e3d8c	40	MobiDBLite	mobidb-lite	consensus disorder prediction	8	40	-	T	2023-12-11	-	-
g6614.t1_OG0008197.fa_orf22314	ce8016c6918cba514d748eb6d09e3d8c	40	MobiDBLite	mobidb-lite	consensus disorder prediction	1	40	-	T	2023-12-11	-	-
g9501.t1_OG0000016.fa_orf3588	2791a402c2393e771d344220095f30a7	115	Pfam	PF03184	DDE superfamily endonuclease	12	91	5.7E-6	T	2023-12-11	IPR004875	DDE superfamily endonuclease domain	GO:0003676
g6639.t1_OG0010347.fa_orf28619	a57adffd383da2e269fbf5cac0b7c513	325	Pfam	PF16496	SWIRM-associated domain at the N-terminal	6	262	3.0E-112	T	2023-12-11	IPR032450	SMARCC, N-terminal	-
g6639.t1_OG0010347.fa_orf28619	a57adffd383da2e269fbf5cac0b7c513	325	SUPERFAMILY	SSF52113	BRCT domain	144	262	2.85E-5	T	2023-12-11	IPR036420	BRCT domain superfamily	-
g5259.t1_OG0010347.fa_orf28589	a57adffd383da2e269fbf5cac0b7c513	325	Pfam	PF16496	SWIRM-associated domain at the N-terminal	6	262	3.0E-112	T	2023-12-11	IPR032450	SMARCC, N-terminal	-
g5259.t1_OG0010347.fa_orf28589	a57adffd383da2e269fbf5cac0b7c513	325	SUPERFAMILY	SSF52113	BRCT domain	144	262	2.85E-5	T	2023-12-11	IPR036420	BRCT domain superfamily	-
g3050.t1_OG0000006.fa_orf2652	cfd180cfff98fe7e7f45ec55512c0ce2	40	MobiDBLite	mobidb-lite	consensus disorder prediction	1	40	-	T	2023-12-11	-	-
g1670.t1_OG0000006.fa_orf464	cfd180cfff98fe7e7f45ec55512c0ce2	40	MobiDBLite	mobidb-lite	consensus disorder prediction	1	40	-	T	2023-12-11	-	-
g10839.t1_OG0001199.fa_orf12170	3fc6df4f183270aee5fcfdc6d2514cc2	102	Pfam	PF14223	gag-polypeptide of LTR copia-type	50	102	3.3E-11	T	2023-12-11	-	-
g9489.t1_OG0001199.fa_orf12071	3fc6df4f183270aee5fcfdc6d2514cc2	102	Pfam	PF14223	gag-polypeptide of LTR copia-type	50	102	3.3E-11	T	2023-12-11	-	-
g2790.t2_OG0005877.fa_orf17915	bd48e2d289062ee037214c3019f11dba	49	MobiDBLite	mobidb-lite	consensus disorder prediction	9	23	-	T	2023-12-11	-	-
g2790.t2_OG0005877.fa_orf17915	bd48e2d289062ee037214c3019f11dba	49	MobiDBLite	mobidb-lite	consensus disorder prediction	1	49	-	T	2023-12-11	-	-
g2790.t2_OG0005877.fa_orf17915	bd48e2d289062ee037214c3019f11dba	49	MobiDBLite	mobidb-lite	consensus disorder prediction	25	49	-	T	2023-12-11	-	-
g4170.t2_OG0005877.fa_orf17954	bd48e2d289062ee037214c3019f11dba	49	MobiDBLite	mobidb-lite	consensus disorder prediction	9	23	-	T	2023-12-11	-	-
g4170.t2_OG0005877.fa_orf17954	bd48e2d289062ee037214c3019f11dba	49	MobiDBLite	mobidb-lite	consensus disorder prediction	1	49	-	T	2023-12-11	-	-
g4170.t2_OG0005877.fa_orf17954	bd48e2d289062ee037214c3019f11dba	49	MobiDBLite	mobidb-lite	consensus disorder prediction	25	49	-	T	2023-12-11	-	-
g3301.t1_OG0006509.fa_orf18465	283ae3701a1dc1ec71f2dd12b6bf2f5a	46	MobiDBLite	mobidb-lite	consensus disorder prediction	26	46	-	T	2023-12-11	-	-
g7538.t1_OG0001434.fa_orf12767	14182e60b7f4f62c3f750086b3092d84	229	Coils	Coil	Coil	159	179	-	T	2023-12-11	-	-
g7538.t1_OG0001434.fa_orf12767	14182e60b7f4f62c3f750086b3092d84	229	PANTHER	PTHR33327	ENDONUCLEASE	3	216	7.4E-40	T	2023-12-11	-	-
g3191.t1_OG0010316.fa_orf27834	8d2b03bab32c05abe7e62c5b7f0847d2	228	PANTHER	PTHR14534	VACUOLAR IMPORT AND DEGRADATION PROTEIN 24	43	223	4.3E-56	T	2023-12-11	-	-
g3191.t1_OG0010316.fa_orf27834	8d2b03bab32c05abe7e62c5b7f0847d2	228	Pfam	PF09783	Vacuolar import and degradation protein	50	217	2.8E-60	T	2023-12-11	IPR018618	Vacuolar import/degradation protein Vid24	-
g4571.t1_OG0010316.fa_orf27850	8d2b03bab32c05abe7e62c5b7f0847d2	228	PANTHER	PTHR14534	VACUOLAR IMPORT AND DEGRADATION PROTEIN 24	43	223	4.3E-56	T	2023-12-11	-	-
g4571.t1_OG0010316.fa_orf27850	8d2b03bab32c05abe7e62c5b7f0847d2	228	Pfam	PF09783	Vacuolar import and degradation protein	50	217	2.8E-60	T	2023-12-11	IPR018618	Vacuolar import/degradation protein Vid24	-
g5522.t1_OG0010348.fa_orf28650	7b059fb72bd4e36d3eceeb29da0535aa	347	ProSiteProfiles	PS51864	Astacin-like domain profile.	92	287	88.856361	T	2023-12-11	IPR001506	Peptidase M12A	GO:0004222|GO:0006508
g5522.t1_OG0010348.fa_orf28650	7b059fb72bd4e36d3eceeb29da0535aa	347	Pfam	PF01549	ShK domain-like	311	347	7.9E-8	T	2023-12-11	IPR003582	ShKT domain	-
g5522.t1_OG0010348.fa_orf28650	7b059fb72bd4e36d3eceeb29da0535aa	347	SMART	SM00254	ShkT_1	310	347	4.5E-4	T	2023-12-11	IPR003582	ShKT domain	-
g5522.t1_OG0010348.fa_orf28650	7b059fb72bd4e36d3eceeb29da0535aa	347	Pfam	PF01400	Astacin (Peptidase family M12A)	100	287	1.4E-65	T	2023-12-11	IPR001506	Peptidase M12A	GO:0004222|GO:0006508
g5522.t1_OG0010348.fa_orf28650	7b059fb72bd4e36d3eceeb29da0535aa	347	FunFam	G3DSA:3.40.390.10:FF:000015	Meprin A subunit	41	289	1.9E-77	T	2023-12-11	-	-
g5522.t1_OG0010348.fa_orf28650	7b059fb72bd4e36d3eceeb29da0535aa	347	SMART	SM00235	col_5	97	239	1.2E-50	T	2023-12-11	IPR006026	Peptidase, metallopeptidase	GO:0006508|GO:0008237|GO:0008270
g5522.t1_OG0010348.fa_orf28650	7b059fb72bd4e36d3eceeb29da0535aa	347	Gene3D	G3DSA:3.40.390.10	Collagenase (Catalytic Domain)	41	289	4.4E-78	T	2023-12-11	IPR024079	Metallopeptidase, catalytic domain superfamily	GO:0008237
g5522.t1_OG0010348.fa_orf28650	7b059fb72bd4e36d3eceeb29da0535aa	347	Gene3D	G3DSA:1.10.10.1940	-	305	347	3.4E-8	T	2023-12-11	-	-
g5522.t1_OG0010348.fa_orf28650	7b059fb72bd4e36d3eceeb29da0535aa	347	SUPERFAMILY	SSF55486	Metalloproteases ("zincins"), catalytic domain	97	286	5.28E-57	T	2023-12-11	-	-
g5522.t1_OG0010348.fa_orf28650	7b059fb72bd4e36d3eceeb29da0535aa	347	CDD	cd04280	ZnMc_astacin_like	103	284	7.30986E-94	T	2023-12-11	IPR034035	Astacin-like metallopeptidase domain	GO:0004222|GO:0006508
g5522.t1_OG0010348.fa_orf28650	7b059fb72bd4e36d3eceeb29da0535aa	347	ProSiteProfiles	PS51670	ShKT domain profile.	311	347	8.465344	T	2023-12-11	IPR003582	ShKT domain	-
g5522.t1_OG0010348.fa_orf28650	7b059fb72bd4e36d3eceeb29da0535aa	347	PRINTS	PR00480	Astacin family signature	176	194	1.2E-31	T	2023-12-11	IPR001506	Peptidase M12A	GO:0004222|GO:0006508
g5522.t1_OG0010348.fa_orf28650	7b059fb72bd4e36d3eceeb29da0535aa	347	PRINTS	PR00480	Astacin family signature	234	249	1.2E-31	T	2023-12-11	IPR001506	Peptidase M12A	GO:0004222|GO:0006508
g5522.t1_OG0010348.fa_orf28650	7b059fb72bd4e36d3eceeb29da0535aa	347	PRINTS	PR00480	Astacin family signature	195	212	1.2E-31	T	2023-12-11	IPR001506	Peptidase M12A	GO:0004222|GO:0006508
g5522.t1_OG0010348.fa_orf28650	7b059fb72bd4e36d3eceeb29da0535aa	347	PRINTS	PR00480	Astacin family signature	122	140	1.2E-31	T	2023-12-11	IPR001506	Peptidase M12A	GO:0004222|GO:0006508
g5522.t1_OG0010348.fa_orf28650	7b059fb72bd4e36d3eceeb29da0535aa	347	PRINTS	PR00480	Astacin family signature	272	285	1.2E-31	T	2023-12-11	IPR001506	Peptidase M12A	GO:0004222|GO:0006508
g5522.t1_OG0010348.fa_orf28650	7b059fb72bd4e36d3eceeb29da0535aa	347	PANTHER	PTHR10127	DISCOIDIN, CUB, EGF, LAMININ , AND ZINC METALLOPROTEASE DOMAIN CONTAINING	54	322	7.7E-78	T	2023-12-11	-	-
g10955.t1_OG0003935.fa_orf15979	e099a63e5ea40157d2923645f1e3b8ca	151	Pfam	PF00665	Integrase core domain	2	94	5.8E-16	T	2023-12-11	IPR001584	Integrase, catalytic core	GO:0015074
g10955.t1_OG0003935.fa_orf15979	e099a63e5ea40157d2923645f1e3b8ca	151	PANTHER	PTHR37984	PROTEIN CBG26694	2	100	1.1E-14	T	2023-12-11	-	-
g10955.t1_OG0003935.fa_orf15979	e099a63e5ea40157d2923645f1e3b8ca	151	Gene3D	G3DSA:3.30.420.10	-	1	100	2.3E-34	T	2023-12-11	IPR036397	Ribonuclease H superfamily	GO:0003676
g10955.t1_OG0003935.fa_orf15979	e099a63e5ea40157d2923645f1e3b8ca	151	ProSiteProfiles	PS50994	Integrase catalytic domain profile.	1	100	15.180078	T	2023-12-11	IPR001584	Integrase, catalytic core	GO:0015074
g10955.t1_OG0003935.fa_orf15979	e099a63e5ea40157d2923645f1e3b8ca	151	SUPERFAMILY	SSF53098	Ribonuclease H-like	2	99	2.15E-29	T	2023-12-11	IPR012337	Ribonuclease H-like superfamily	-
g354.t1_OG0003935.fa_orf16009	e099a63e5ea40157d2923645f1e3b8ca	151	Pfam	PF00665	Integrase core domain	2	94	5.8E-16	T	2023-12-11	IPR001584	Integrase, catalytic core	GO:0015074
g354.t1_OG0003935.fa_orf16009	e099a63e5ea40157d2923645f1e3b8ca	151	PANTHER	PTHR37984	PROTEIN CBG26694	2	100	1.1E-14	T	2023-12-11	-	-
g354.t1_OG0003935.fa_orf16009	e099a63e5ea40157d2923645f1e3b8ca	151	Gene3D	G3DSA:3.30.420.10	-	1	100	2.3E-34	T	2023-12-11	IPR036397	Ribonuclease H superfamily	GO:0003676
g354.t1_OG0003935.fa_orf16009	e099a63e5ea40157d2923645f1e3b8ca	151	ProSiteProfiles	PS50994	Integrase catalytic domain profile.	1	100	15.180078	T	2023-12-11	IPR001584	Integrase, catalytic core	GO:0015074
g354.t1_OG0003935.fa_orf16009	e099a63e5ea40157d2923645f1e3b8ca	151	SUPERFAMILY	SSF53098	Ribonuclease H-like	2	99	2.15E-29	T	2023-12-11	IPR012337	Ribonuclease H-like superfamily	-
g6015.t1_OG0000006.fa_orf1025	bf5949ff96d8d9278ea825144fb251c5	385	PANTHER	PTHR45913	EPM2A-INTERACTING PROTEIN 1	1	380	5.6E-117	T	2023-12-11	IPR026630	EPM2A-interacting protein 1/ZBED8-like	-
g6015.t1_OG0000006.fa_orf1025	bf5949ff96d8d9278ea825144fb251c5	385	SUPERFAMILY	SSF53098	Ribonuclease H-like	7	353	1.06E-5	T	2023-12-11	IPR012337	Ribonuclease H-like superfamily	-
g7395.t1_OG0000006.fa_orf3213	bf5949ff96d8d9278ea825144fb251c5	385	PANTHER	PTHR45913	EPM2A-INTERACTING PROTEIN 1	1	380	5.6E-117	T	2023-12-11	IPR026630	EPM2A-interacting protein 1/ZBED8-like	-
g7395.t1_OG0000006.fa_orf3213	bf5949ff96d8d9278ea825144fb251c5	385	SUPERFAMILY	SSF53098	Ribonuclease H-like	7	353	1.06E-5	T	2023-12-11	IPR012337	Ribonuclease H-like superfamily	-
g11167.t1_OG0000016.fa_orf4299	b78446ca43776dbc0389c8ae9e62ad41	114	MobiDBLite	mobidb-lite	consensus disorder prediction	47	68	-	T	2023-12-11	-	-
g11167.t1_OG0000016.fa_orf4299	b78446ca43776dbc0389c8ae9e62ad41	114	MobiDBLite	mobidb-lite	consensus disorder prediction	1	27	-	T	2023-12-11	-	-
g11167.t1_OG0000016.fa_orf4299	b78446ca43776dbc0389c8ae9e62ad41	114	MobiDBLite	mobidb-lite	consensus disorder prediction	41	68	-	T	2023-12-11	-	-
g11167.t1_OG0000016.fa_orf4299	b78446ca43776dbc0389c8ae9e62ad41	114	MobiDBLite	mobidb-lite	consensus disorder prediction	90	106	-	T	2023-12-11	-	-
g11167.t1_OG0000016.fa_orf4299	b78446ca43776dbc0389c8ae9e62ad41	114	MobiDBLite	mobidb-lite	consensus disorder prediction	90	114	-	T	2023-12-11	-	-
g431.t1_OG0000016.fa_orf4939	b78446ca43776dbc0389c8ae9e62ad41	114	MobiDBLite	mobidb-lite	consensus disorder prediction	47	68	-	T	2023-12-11	-	-
g431.t1_OG0000016.fa_orf4939	b78446ca43776dbc0389c8ae9e62ad41	114	MobiDBLite	mobidb-lite	consensus disorder prediction	1	27	-	T	2023-12-11	-	-
g431.t1_OG0000016.fa_orf4939	b78446ca43776dbc0389c8ae9e62ad41	114	MobiDBLite	mobidb-lite	consensus disorder prediction	41	68	-	T	2023-12-11	-	-
g431.t1_OG0000016.fa_orf4939	b78446ca43776dbc0389c8ae9e62ad41	114	MobiDBLite	mobidb-lite	consensus disorder prediction	90	106	-	T	2023-12-11	-	-
g431.t1_OG0000016.fa_orf4939	b78446ca43776dbc0389c8ae9e62ad41	114	MobiDBLite	mobidb-lite	consensus disorder prediction	90	114	-	T	2023-12-11	-	-
g6530.t1_OG0000006.fa_orf1147	148db6c0a34de48c967d2bc1b68c679c	385	Coils	Coil	Coil	179	199	-	T	2023-12-11	-	-
g6530.t1_OG0000006.fa_orf1147	148db6c0a34de48c967d2bc1b68c679c	385	SUPERFAMILY	SSF53098	Ribonuclease H-like	7	354	3.79E-13	T	2023-12-11	IPR012337	Ribonuclease H-like superfamily	-
g6530.t1_OG0000006.fa_orf1147	148db6c0a34de48c967d2bc1b68c679c	385	PANTHER	PTHR45913	EPM2A-INTERACTING PROTEIN 1	1	380	2.4E-125	T	2023-12-11	IPR026630	EPM2A-interacting protein 1/ZBED8-like	-
g7910.t1_OG0000006.fa_orf3335	148db6c0a34de48c967d2bc1b68c679c	385	Coils	Coil	Coil	179	199	-	T	2023-12-11	-	-
g7910.t1_OG0000006.fa_orf3335	148db6c0a34de48c967d2bc1b68c679c	385	SUPERFAMILY	SSF53098	Ribonuclease H-like	7	354	3.79E-13	T	2023-12-11	IPR012337	Ribonuclease H-like superfamily	-
g7910.t1_OG0000006.fa_orf3335	148db6c0a34de48c967d2bc1b68c679c	385	PANTHER	PTHR45913	EPM2A-INTERACTING PROTEIN 1	1	380	2.4E-125	T	2023-12-11	IPR026630	EPM2A-interacting protein 1/ZBED8-like	-
g1600.t1_OG0008925.fa_orf23834	d07bacffe62ab03bba5c81ee08097dae	88	MobiDBLite	mobidb-lite	consensus disorder prediction	1	23	-	T	2023-12-11	-	-
g1600.t1_OG0008925.fa_orf23834	d07bacffe62ab03bba5c81ee08097dae	88	MobiDBLite	mobidb-lite	consensus disorder prediction	60	88	-	T	2023-12-11	-	-
g2980.t1_OG0008925.fa_orf23845	d07bacffe62ab03bba5c81ee08097dae	88	MobiDBLite	mobidb-lite	consensus disorder prediction	1	23	-	T	2023-12-11	-	-
g2980.t1_OG0008925.fa_orf23845	d07bacffe62ab03bba5c81ee08097dae	88	MobiDBLite	mobidb-lite	consensus disorder prediction	60	88	-	T	2023-12-11	-	-
g11295.t1_OG0000016.fa_orf4375	9c484c1abb5594849b075cdc2aa1dead	313	Gene3D	G3DSA:1.10.10.60	-	2	52	1.7E-9	T	2023-12-11	-	-
g11295.t1_OG0000016.fa_orf4375	9c484c1abb5594849b075cdc2aa1dead	313	Pfam	PF09607	Brinker DNA-binding domain	3	48	1.2E-12	T	2023-12-11	IPR018586	Brinker DNA-binding domain	-
g11295.t1_OG0000016.fa_orf4375	9c484c1abb5594849b075cdc2aa1dead	313	PANTHER	PTHR19303	TRANSPOSON	17	281	2.2E-22	T	2023-12-11	-	-
g11295.t1_OG0000016.fa_orf4375	9c484c1abb5594849b075cdc2aa1dead	313	SMART	SM00674	cenpb	61	128	1.6E-6	T	2023-12-11	IPR006600	HTH CenpB-type DNA-binding domain	-
g11295.t1_OG0000016.fa_orf4375	9c484c1abb5594849b075cdc2aa1dead	313	SUPERFAMILY	SSF46689	Homeodomain-like	1	52	2.15E-6	T	2023-12-11	IPR009057	Homeobox-like domain superfamily	-
g11295.t1_OG0000016.fa_orf4375	9c484c1abb5594849b075cdc2aa1dead	313	Gene3D	G3DSA:1.10.10.60	-	62	122	1.7E-8	T	2023-12-11	-	-
g11295.t1_OG0000016.fa_orf4375	9c484c1abb5594849b075cdc2aa1dead	313	Pfam	PF03221	Tc5 transposase DNA-binding domain	64	125	1.1E-9	T	2023-12-11	IPR006600	HTH CenpB-type DNA-binding domain	-
g11295.t1_OG0000016.fa_orf4375	9c484c1abb5594849b075cdc2aa1dead	313	ProSiteProfiles	PS51253	CENPB-type HTH domain profile.	55	128	12.925703	T	2023-12-11	IPR006600	HTH CenpB-type DNA-binding domain	-
g11295.t1_OG0000016.fa_orf4375	9c484c1abb5594849b075cdc2aa1dead	313	SUPERFAMILY	SSF46689	Homeodomain-like	62	120	2.51E-7	T	2023-12-11	IPR009057	Homeobox-like domain superfamily	-
g1081.t1_OG0000016.fa_orf5434	9c484c1abb5594849b075cdc2aa1dead	313	Gene3D	G3DSA:1.10.10.60	-	2	52	1.7E-9	T	2023-12-11	-	-
g1081.t1_OG0000016.fa_orf5434	9c484c1abb5594849b075cdc2aa1dead	313	Pfam	PF09607	Brinker DNA-binding domain	3	48	1.2E-12	T	2023-12-11	IPR018586	Brinker DNA-binding domain	-
g1081.t1_OG0000016.fa_orf5434	9c484c1abb5594849b075cdc2aa1dead	313	PANTHER	PTHR19303	TRANSPOSON	17	281	2.2E-22	T	2023-12-11	-	-
g1081.t1_OG0000016.fa_orf5434	9c484c1abb5594849b075cdc2aa1dead	313	SMART	SM00674	cenpb	61	128	1.6E-6	T	2023-12-11	IPR006600	HTH CenpB-type DNA-binding domain	-
g1081.t1_OG0000016.fa_orf5434	9c484c1abb5594849b075cdc2aa1dead	313	SUPERFAMILY	SSF46689	Homeodomain-like	1	52	2.15E-6	T	2023-12-11	IPR009057	Homeobox-like domain superfamily	-
g1081.t1_OG0000016.fa_orf5434	9c484c1abb5594849b075cdc2aa1dead	313	Gene3D	G3DSA:1.10.10.60	-	62	122	1.7E-8	T	2023-12-11	-	-
g1081.t1_OG0000016.fa_orf5434	9c484c1abb5594849b075cdc2aa1dead	313	Pfam	PF03221	Tc5 transposase DNA-binding domain	64	125	1.1E-9	T	2023-12-11	IPR006600	HTH CenpB-type DNA-binding domain	-
g1081.t1_OG0000016.fa_orf5434	9c484c1abb5594849b075cdc2aa1dead	313	ProSiteProfiles	PS51253	CENPB-type HTH domain profile.	55	128	12.925703	T	2023-12-11	IPR006600	HTH CenpB-type DNA-binding domain	-
g1081.t1_OG0000016.fa_orf5434	9c484c1abb5594849b075cdc2aa1dead	313	SUPERFAMILY	SSF46689	Homeodomain-like	62	120	2.51E-7	T	2023-12-11	IPR009057	Homeobox-like domain superfamily	-
g5878.t1_OG0000006.fa_orf987	f518e123b46f65cb6eede73050b6fa3a	237	PANTHER	PTHR45913	EPM2A-INTERACTING PROTEIN 1	1	230	4.3E-85	T	2023-12-11	IPR026630	EPM2A-interacting protein 1/ZBED8-like	-
g5878.t1_OG0000006.fa_orf987	f518e123b46f65cb6eede73050b6fa3a	237	SUPERFAMILY	SSF53098	Ribonuclease H-like	17	192	4.85E-7	T	2023-12-11	IPR012337	Ribonuclease H-like superfamily	-
g7258.t1_OG0000006.fa_orf3175	f518e123b46f65cb6eede73050b6fa3a	237	PANTHER	PTHR45913	EPM2A-INTERACTING PROTEIN 1	1	230	4.3E-85	T	2023-12-11	IPR026630	EPM2A-interacting protein 1/ZBED8-like	-
g7258.t1_OG0000006.fa_orf3175	f518e123b46f65cb6eede73050b6fa3a	237	SUPERFAMILY	SSF53098	Ribonuclease H-like	17	192	4.85E-7	T	2023-12-11	IPR012337	Ribonuclease H-like superfamily	-
g717.t1_OG0000016.fa_orf5131	e637c55ea1cd65e6761aaf3d6d7595a0	114	MobiDBLite	mobidb-lite	consensus disorder prediction	47	67	-	T	2023-12-11	-	-
g717.t1_OG0000016.fa_orf5131	e637c55ea1cd65e6761aaf3d6d7595a0	114	MobiDBLite	mobidb-lite	consensus disorder prediction	42	68	-	T	2023-12-11	-	-
g717.t1_OG0000016.fa_orf5131	e637c55ea1cd65e6761aaf3d6d7595a0	114	MobiDBLite	mobidb-lite	consensus disorder prediction	92	114	-	T	2023-12-11	-	-
g717.t1_OG0000016.fa_orf5131	e637c55ea1cd65e6761aaf3d6d7595a0	114	MobiDBLite	mobidb-lite	consensus disorder prediction	1	27	-	T	2023-12-11	-	-
g11776.t1_OG0000016.fa_orf4648	e637c55ea1cd65e6761aaf3d6d7595a0	114	MobiDBLite	mobidb-lite	consensus disorder prediction	47	67	-	T	2023-12-11	-	-
g11776.t1_OG0000016.fa_orf4648	e637c55ea1cd65e6761aaf3d6d7595a0	114	MobiDBLite	mobidb-lite	consensus disorder prediction	42	68	-	T	2023-12-11	-	-
g11776.t1_OG0000016.fa_orf4648	e637c55ea1cd65e6761aaf3d6d7595a0	114	MobiDBLite	mobidb-lite	consensus disorder prediction	92	114	-	T	2023-12-11	-	-
g11776.t1_OG0000016.fa_orf4648	e637c55ea1cd65e6761aaf3d6d7595a0	114	MobiDBLite	mobidb-lite	consensus disorder prediction	1	27	-	T	2023-12-11	-	-
g2632.t1_OG0006422.fa_orf18262	d496c458a14c3e48ff6ff6f074f3229b	69	MobiDBLite	mobidb-lite	consensus disorder prediction	1	27	-	T	2023-12-11	-	-
g2632.t1_OG0006422.fa_orf18262	d496c458a14c3e48ff6ff6f074f3229b	69	MobiDBLite	mobidb-lite	consensus disorder prediction	11	26	-	T	2023-12-11	-	-
g13142.t1_OG0006422.fa_orf18307	d496c458a14c3e48ff6ff6f074f3229b	69	MobiDBLite	mobidb-lite	consensus disorder prediction	1	27	-	T	2023-12-11	-	-
g13142.t1_OG0006422.fa_orf18307	d496c458a14c3e48ff6ff6f074f3229b	69	MobiDBLite	mobidb-lite	consensus disorder prediction	11	26	-	T	2023-12-11	-	-
g246.t1_OG0000201.fa_orf6409	f53ce2f7d1d19517cac0f4c66e4f5a81	204	ProSiteProfiles	PS50158	Zinc finger CCHC-type profile.	83	98	8.663751	T	2023-12-11	IPR001878	Zinc finger, CCHC-type	GO:0003676|GO:0008270
g246.t1_OG0000201.fa_orf6409	f53ce2f7d1d19517cac0f4c66e4f5a81	204	SUPERFAMILY	SSF57756	Retrovirus zinc finger-like domains	66	104	5.02E-7	T	2023-12-11	IPR036875	Zinc finger, CCHC-type superfamily	GO:0003676|GO:0008270
g246.t1_OG0000201.fa_orf6409	f53ce2f7d1d19517cac0f4c66e4f5a81	204	Pfam	PF14223	gag-polypeptide of LTR copia-type	1	41	2.4E-6	T	2023-12-11	-	-
g10847.t1_OG0000201.fa_orf6334	f53ce2f7d1d19517cac0f4c66e4f5a81	204	ProSiteProfiles	PS50158	Zinc finger CCHC-type profile.	83	98	8.663751	T	2023-12-11	IPR001878	Zinc finger, CCHC-type	GO:0003676|GO:0008270
g10847.t1_OG0000201.fa_orf6334	f53ce2f7d1d19517cac0f4c66e4f5a81	204	SUPERFAMILY	SSF57756	Retrovirus zinc finger-like domains	66	104	5.02E-7	T	2023-12-11	IPR036875	Zinc finger, CCHC-type superfamily	GO:0003676|GO:0008270
g10847.t1_OG0000201.fa_orf6334	f53ce2f7d1d19517cac0f4c66e4f5a81	204	Pfam	PF14223	gag-polypeptide of LTR copia-type	1	41	2.4E-6	T	2023-12-11	-	-
g1232.t1_OG0001729.fa_orf13385	98bbbda57718860ab6bf5eee64a467bd	60	MobiDBLite	mobidb-lite	consensus disorder prediction	1	29	-	T	2023-12-11	-	-
g9777.t1_OG0000006.fa_orf76	3393af9563cfcb49db6d07420ffe00e0	600	SUPERFAMILY	SSF53098	Ribonuclease H-like	8	335	5.08E-9	T	2023-12-11	IPR012337	Ribonuclease H-like superfamily	-
g9777.t1_OG0000006.fa_orf76	3393af9563cfcb49db6d07420ffe00e0	600	PANTHER	PTHR45913	EPM2A-INTERACTING PROTEIN 1	1	361	1.7E-107	T	2023-12-11	IPR026630	EPM2A-interacting protein 1/ZBED8-like	-
g5702.t1_OG0000006.fa_orf973	13cc1cd49ac8b40f2fc3c3c03c8c989b	57	MobiDBLite	mobidb-lite	consensus disorder prediction	31	57	-	T	2023-12-11	-	-
g7082.t1_OG0000006.fa_orf3161	13cc1cd49ac8b40f2fc3c3c03c8c989b	57	MobiDBLite	mobidb-lite	consensus disorder prediction	31	57	-	T	2023-12-11	-	-
g80.t1_OG0000016.fa_orf4868	f3882ce5ab195ed9f5e7d2841a7132f3	42	MobiDBLite	mobidb-lite	consensus disorder prediction	1	42	-	T	2023-12-11	-	-
g80.t1_OG0000016.fa_orf4868	f3882ce5ab195ed9f5e7d2841a7132f3	42	MobiDBLite	mobidb-lite	consensus disorder prediction	23	42	-	T	2023-12-11	-	-
g10681.t1_OG0000016.fa_orf4155	f3882ce5ab195ed9f5e7d2841a7132f3	42	MobiDBLite	mobidb-lite	consensus disorder prediction	1	42	-	T	2023-12-11	-	-
g10681.t1_OG0000016.fa_orf4155	f3882ce5ab195ed9f5e7d2841a7132f3	42	MobiDBLite	mobidb-lite	consensus disorder prediction	23	42	-	T	2023-12-11	-	-
g3956.t1_OG0000006.fa_orf2709	650cc81d9c7e3da7fba30be4a4977667	140	PANTHER	PTHR45913	EPM2A-INTERACTING PROTEIN 1	1	140	6.7E-51	T	2023-12-11	IPR026630	EPM2A-interacting protein 1/ZBED8-like	-
g2576.t1_OG0000006.fa_orf521	650cc81d9c7e3da7fba30be4a4977667	140	PANTHER	PTHR45913	EPM2A-INTERACTING PROTEIN 1	1	140	6.7E-51	T	2023-12-11	IPR026630	EPM2A-interacting protein 1/ZBED8-like	-
g1140.t1_OG0000016.fa_orf5489	d4a36a380a33112497dd425a8f1986b4	114	MobiDBLite	mobidb-lite	consensus disorder prediction	42	71	-	T	2023-12-11	-	-
g1140.t1_OG0000016.fa_orf5489	d4a36a380a33112497dd425a8f1986b4	114	MobiDBLite	mobidb-lite	consensus disorder prediction	1	27	-	T	2023-12-11	-	-
g1140.t1_OG0000016.fa_orf5489	d4a36a380a33112497dd425a8f1986b4	114	MobiDBLite	mobidb-lite	consensus disorder prediction	90	106	-	T	2023-12-11	-	-
g1140.t1_OG0000016.fa_orf5489	d4a36a380a33112497dd425a8f1986b4	114	MobiDBLite	mobidb-lite	consensus disorder prediction	90	114	-	T	2023-12-11	-	-
g1140.t1_OG0000016.fa_orf5489	d4a36a380a33112497dd425a8f1986b4	114	MobiDBLite	mobidb-lite	consensus disorder prediction	47	69	-	T	2023-12-11	-	-
g11375.t1_OG0000016.fa_orf4515	d4a36a380a33112497dd425a8f1986b4	114	MobiDBLite	mobidb-lite	consensus disorder prediction	42	71	-	T	2023-12-11	-	-
g11375.t1_OG0000016.fa_orf4515	d4a36a380a33112497dd425a8f1986b4	114	MobiDBLite	mobidb-lite	consensus disorder prediction	1	27	-	T	2023-12-11	-	-
g11375.t1_OG0000016.fa_orf4515	d4a36a380a33112497dd425a8f1986b4	114	MobiDBLite	mobidb-lite	consensus disorder prediction	90	106	-	T	2023-12-11	-	-
g11375.t1_OG0000016.fa_orf4515	d4a36a380a33112497dd425a8f1986b4	114	MobiDBLite	mobidb-lite	consensus disorder prediction	90	114	-	T	2023-12-11	-	-
g11375.t1_OG0000016.fa_orf4515	d4a36a380a33112497dd425a8f1986b4	114	MobiDBLite	mobidb-lite	consensus disorder prediction	47	69	-	T	2023-12-11	-	-
g1625.t1_OG0008104.fa_orf20699	bd7bca36aeb20be6d31e76d2eb0154af	338	PANTHER	PTHR11439	GAG-POL-RELATED RETROTRANSPOSON	7	215	1.7E-36	T	2023-12-11	-	-
g1625.t1_OG0008104.fa_orf20699	bd7bca36aeb20be6d31e76d2eb0154af	338	Pfam	PF07727	Reverse transcriptase (RNA-dependent DNA polymerase)	23	124	1.1E-21	T	2023-12-11	IPR013103	Reverse transcriptase, RNA-dependent DNA polymerase	-
g245.t1_OG0008104.fa_orf20667	bd7bca36aeb20be6d31e76d2eb0154af	338	PANTHER	PTHR11439	GAG-POL-RELATED RETROTRANSPOSON	7	215	1.7E-36	T	2023-12-11	-	-
g245.t1_OG0008104.fa_orf20667	bd7bca36aeb20be6d31e76d2eb0154af	338	Pfam	PF07727	Reverse transcriptase (RNA-dependent DNA polymerase)	23	124	1.1E-21	T	2023-12-11	IPR013103	Reverse transcriptase, RNA-dependent DNA polymerase	-
g51.t1_OG0000006.fa_orf2031	063c799eb3579b4261bf48aa17a06a89	598	PANTHER	PTHR45913	EPM2A-INTERACTING PROTEIN 1	4	593	2.6E-200	T	2023-12-11	IPR026630	EPM2A-interacting protein 1/ZBED8-like	-
g51.t1_OG0000006.fa_orf2031	063c799eb3579b4261bf48aa17a06a89	598	Pfam	PF18658	Spin-doc zinc-finger	17	70	1.9E-7	T	2023-12-11	IPR040647	SPIN-DOC-like, zinc-finger	-
g51.t1_OG0000006.fa_orf2031	063c799eb3579b4261bf48aa17a06a89	598	Coils	Coil	Coil	406	426	-	T	2023-12-11	-	-
g51.t1_OG0000006.fa_orf2031	063c799eb3579b4261bf48aa17a06a89	598	SUPERFAMILY	SSF53098	Ribonuclease H-like	160	566	6.22E-14	T	2023-12-11	IPR012337	Ribonuclease H-like superfamily	-
g10652.t1_OG0000006.fa_orf1562	063c799eb3579b4261bf48aa17a06a89	598	PANTHER	PTHR45913	EPM2A-INTERACTING PROTEIN 1	4	593	2.6E-200	T	2023-12-11	IPR026630	EPM2A-interacting protein 1/ZBED8-like	-
g10652.t1_OG0000006.fa_orf1562	063c799eb3579b4261bf48aa17a06a89	598	Pfam	PF18658	Spin-doc zinc-finger	17	70	1.9E-7	T	2023-12-11	IPR040647	SPIN-DOC-like, zinc-finger	-
g10652.t1_OG0000006.fa_orf1562	063c799eb3579b4261bf48aa17a06a89	598	Coils	Coil	Coil	406	426	-	T	2023-12-11	-	-
g10652.t1_OG0000006.fa_orf1562	063c799eb3579b4261bf48aa17a06a89	598	SUPERFAMILY	SSF53098	Ribonuclease H-like	160	566	6.22E-14	T	2023-12-11	IPR012337	Ribonuclease H-like superfamily	-
g3718.t1_OG0010323.fa_orf28180	7273aa0f77aa2cb48759a0e82fc5e0a9	78	MobiDBLite	mobidb-lite	consensus disorder prediction	6	26	-	T	2023-12-11	-	-
g5098.t1_OG0010323.fa_orf28196	7273aa0f77aa2cb48759a0e82fc5e0a9	78	MobiDBLite	mobidb-lite	consensus disorder prediction	6	26	-	T	2023-12-11	-	-
g10762.t1_OG0008039.fa_orf19980	2d79c650bf09d53cb27ba26a3d9d8a73	107	MobiDBLite	mobidb-lite	consensus disorder prediction	1	20	-	T	2023-12-11	-	-
g161.t1_OG0008039.fa_orf20061	2d79c650bf09d53cb27ba26a3d9d8a73	107	MobiDBLite	mobidb-lite	consensus disorder prediction	1	20	-	T	2023-12-11	-	-
g5290.t1_OG0010342.fa_orf28501	f391a2a58f61fb66bf69db5311d8e44a	323	ProSiteProfiles	PS50994	Integrase catalytic domain profile.	57	228	20.587849	T	2023-12-11	IPR001584	Integrase, catalytic core	GO:0015074
g5290.t1_OG0010342.fa_orf28501	f391a2a58f61fb66bf69db5311d8e44a	323	Pfam	PF00665	Integrase core domain	66	158	4.2E-13	T	2023-12-11	IPR001584	Integrase, catalytic core	GO:0015074
g5290.t1_OG0010342.fa_orf28501	f391a2a58f61fb66bf69db5311d8e44a	323	PANTHER	PTHR38681	RETROVIRUS-RELATED POL POLYPROTEIN FROM TRANSPOSON 412-LIKE PROTEIN-RELATED	106	321	8.4E-49	T	2023-12-11	-	-
g5290.t1_OG0010342.fa_orf28501	f391a2a58f61fb66bf69db5311d8e44a	323	Gene3D	G3DSA:3.30.420.10	-	54	248	1.1E-45	T	2023-12-11	IPR036397	Ribonuclease H superfamily	GO:0003676
g5290.t1_OG0010342.fa_orf28501	f391a2a58f61fb66bf69db5311d8e44a	323	SUPERFAMILY	SSF53098	Ribonuclease H-like	58	210	3.92E-36	T	2023-12-11	IPR012337	Ribonuclease H-like superfamily	-
g644.t1_OG0010268.fa_orf26708	4f175f0276d3d4894e39333e30fa9aaa	243	CDD	cd22852	SMN_C	202	229	4.89397E-8	T	2023-12-11	IPR047313	Survival motor neuron protein, C-terminal oligomerization domain	-
g644.t1_OG0010268.fa_orf26708	4f175f0276d3d4894e39333e30fa9aaa	243	Pfam	PF06003	Survival motor neuron protein (SMN)	178	229	3.1E-8	T	2023-12-11	IPR010304	Survival motor neuron, Tudor domain	GO:0003723|GO:0005634|GO:0005737|GO:0006397
g644.t1_OG0010268.fa_orf26708	4f175f0276d3d4894e39333e30fa9aaa	243	PANTHER	PTHR39267	SURVIVAL MOTOR NEURON-LIKE PROTEIN 1	191	228	4.3E-9	T	2023-12-11	-	-
g644.t1_OG0010268.fa_orf26708	4f175f0276d3d4894e39333e30fa9aaa	243	MobiDBLite	mobidb-lite	consensus disorder prediction	25	63	-	T	2023-12-11	-	-
g644.t1_OG0010268.fa_orf26708	4f175f0276d3d4894e39333e30fa9aaa	243	SUPERFAMILY	SSF63748	Tudor/PWWP/MBT	91	132	8.42E-7	T	2023-12-11	-	-
g644.t1_OG0010268.fa_orf26708	4f175f0276d3d4894e39333e30fa9aaa	243	Gene3D	G3DSA:2.30.30.140	-	82	140	1.3E-7	T	2023-12-11	-	-
g644.t1_OG0010268.fa_orf26708	4f175f0276d3d4894e39333e30fa9aaa	243	MobiDBLite	mobidb-lite	consensus disorder prediction	42	61	-	T	2023-12-11	-	-
g2024.t1_OG0010268.fa_orf26727	4f175f0276d3d4894e39333e30fa9aaa	243	CDD	cd22852	SMN_C	202	229	4.89397E-8	T	2023-12-11	IPR047313	Survival motor neuron protein, C-terminal oligomerization domain	-
g2024.t1_OG0010268.fa_orf26727	4f175f0276d3d4894e39333e30fa9aaa	243	Pfam	PF06003	Survival motor neuron protein (SMN)	178	229	3.1E-8	T	2023-12-11	IPR010304	Survival motor neuron, Tudor domain	GO:0003723|GO:0005634|GO:0005737|GO:0006397
g2024.t1_OG0010268.fa_orf26727	4f175f0276d3d4894e39333e30fa9aaa	243	PANTHER	PTHR39267	SURVIVAL MOTOR NEURON-LIKE PROTEIN 1	191	228	4.3E-9	T	2023-12-11	-	-
g2024.t1_OG0010268.fa_orf26727	4f175f0276d3d4894e39333e30fa9aaa	243	MobiDBLite	mobidb-lite	consensus disorder prediction	25	63	-	T	2023-12-11	-	-
g2024.t1_OG0010268.fa_orf26727	4f175f0276d3d4894e39333e30fa9aaa	243	SUPERFAMILY	SSF63748	Tudor/PWWP/MBT	91	132	8.42E-7	T	2023-12-11	-	-
g2024.t1_OG0010268.fa_orf26727	4f175f0276d3d4894e39333e30fa9aaa	243	Gene3D	G3DSA:2.30.30.140	-	82	140	1.3E-7	T	2023-12-11	-	-
g2024.t1_OG0010268.fa_orf26727	4f175f0276d3d4894e39333e30fa9aaa	243	MobiDBLite	mobidb-lite	consensus disorder prediction	42	61	-	T	2023-12-11	-	-
g10375.t1_OG0005315.fa_orf17205	fc419e222798ad5443bc3ac189274ce6	69	MobiDBLite	mobidb-lite	consensus disorder prediction	1	27	-	T	2023-12-11	-	-
g4977.t1_OG0009031.fa_orf23968	b238e0c8d8dc356e077da291b6b25c98	295	Pfam	PF17906	HTH domain in Mos1 transposase	5	35	6.3E-7	T	2023-12-11	IPR041426	Mos1 transposase, HTH domain	-
g812.t1_OG0000016.fa_orf5292	3741a4bfcf5e525385d476d4ae36e9b3	114	MobiDBLite	mobidb-lite	consensus disorder prediction	47	68	-	T	2023-12-11	-	-
g812.t1_OG0000016.fa_orf5292	3741a4bfcf5e525385d476d4ae36e9b3	114	MobiDBLite	mobidb-lite	consensus disorder prediction	1	27	-	T	2023-12-11	-	-
g812.t1_OG0000016.fa_orf5292	3741a4bfcf5e525385d476d4ae36e9b3	114	MobiDBLite	mobidb-lite	consensus disorder prediction	41	71	-	T	2023-12-11	-	-
g812.t1_OG0000016.fa_orf5292	3741a4bfcf5e525385d476d4ae36e9b3	114	MobiDBLite	mobidb-lite	consensus disorder prediction	87	106	-	T	2023-12-11	-	-
g812.t1_OG0000016.fa_orf5292	3741a4bfcf5e525385d476d4ae36e9b3	114	MobiDBLite	mobidb-lite	consensus disorder prediction	87	114	-	T	2023-12-11	-	-
g10496.t1_OG0000016.fa_orf4004	3741a4bfcf5e525385d476d4ae36e9b3	114	MobiDBLite	mobidb-lite	consensus disorder prediction	47	68	-	T	2023-12-11	-	-
g10496.t1_OG0000016.fa_orf4004	3741a4bfcf5e525385d476d4ae36e9b3	114	MobiDBLite	mobidb-lite	consensus disorder prediction	1	27	-	T	2023-12-11	-	-
g10496.t1_OG0000016.fa_orf4004	3741a4bfcf5e525385d476d4ae36e9b3	114	MobiDBLite	mobidb-lite	consensus disorder prediction	41	71	-	T	2023-12-11	-	-
g10496.t1_OG0000016.fa_orf4004	3741a4bfcf5e525385d476d4ae36e9b3	114	MobiDBLite	mobidb-lite	consensus disorder prediction	87	106	-	T	2023-12-11	-	-
g10496.t1_OG0000016.fa_orf4004	3741a4bfcf5e525385d476d4ae36e9b3	114	MobiDBLite	mobidb-lite	consensus disorder prediction	87	114	-	T	2023-12-11	-	-
g6074.t1_OG0010365.fa_orf29208	fe6f949d436c7d573793e89b1dcb7661	52	MobiDBLite	mobidb-lite	consensus disorder prediction	26	52	-	T	2023-12-11	-	-
g7454.t1_OG0010365.fa_orf29226	fe6f949d436c7d573793e89b1dcb7661	52	MobiDBLite	mobidb-lite	consensus disorder prediction	26	52	-	T	2023-12-11	-	-
g3243.t1_OG0010311.fa_orf27670	37626781f7b8d8517381670c670124a0	141	SUPERFAMILY	SSF50156	PDZ domain-like	29	86	2.93E-9	T	2023-12-11	IPR036034	PDZ superfamily	GO:0005515
g3243.t1_OG0010311.fa_orf27670	37626781f7b8d8517381670c670124a0	141	Pfam	PF00595	PDZ domain	31	86	5.8E-8	T	2023-12-11	IPR001478	PDZ domain	GO:0005515
g3243.t1_OG0010311.fa_orf27670	37626781f7b8d8517381670c670124a0	141	ProSiteProfiles	PS50106	PDZ domain profile.	22	95	10.4559	T	2023-12-11	IPR001478	PDZ domain	GO:0005515
g3243.t1_OG0010311.fa_orf27670	37626781f7b8d8517381670c670124a0	141	CDD	cd00992	PDZ_signaling	38	110	4.74672E-10	T	2023-12-11	-	-
g3243.t1_OG0010311.fa_orf27670	37626781f7b8d8517381670c670124a0	141	Gene3D	G3DSA:2.30.42.10	-	19	110	2.4E-14	T	2023-12-11	IPR036034	PDZ superfamily	GO:0005515
g1413.t1_OG0002740.fa_orf15571	20444aded513993166f17dcc57bd8453	80	MobiDBLite	mobidb-lite	consensus disorder prediction	25	51	-	T	2023-12-11	-	-
g1413.t1_OG0002740.fa_orf15571	20444aded513993166f17dcc57bd8453	80	MobiDBLite	mobidb-lite	consensus disorder prediction	21	80	-	T	2023-12-11	-	-
g2793.t1_OG0002740.fa_orf15696	20444aded513993166f17dcc57bd8453	80	MobiDBLite	mobidb-lite	consensus disorder prediction	25	51	-	T	2023-12-11	-	-
g2793.t1_OG0002740.fa_orf15696	20444aded513993166f17dcc57bd8453	80	MobiDBLite	mobidb-lite	consensus disorder prediction	21	80	-	T	2023-12-11	-	-
g10381.t1_OG0009219.fa_orf25062	be3155d5a0056326c094999a8777ed49	118	ProSiteProfiles	PS50157	Zinc finger C2H2 type domain profile.	61	88	14.523546	T	2023-12-11	IPR013087	Zinc finger C2H2-type	-
g10381.t1_OG0009219.fa_orf25062	be3155d5a0056326c094999a8777ed49	118	PANTHER	PTHR16515	PR DOMAIN ZINC FINGER PROTEIN	24	101	1.1E-23	T	2023-12-11	-	-
g10381.t1_OG0009219.fa_orf25062	be3155d5a0056326c094999a8777ed49	118	ProSiteProfiles	PS50157	Zinc finger C2H2 type domain profile.	33	60	13.380476	T	2023-12-11	IPR013087	Zinc finger C2H2-type	-
g10381.t1_OG0009219.fa_orf25062	be3155d5a0056326c094999a8777ed49	118	Gene3D	G3DSA:3.30.160.60	Classic Zinc Finger	84	110	2.2E-6	T	2023-12-11	-	-
g10381.t1_OG0009219.fa_orf25062	be3155d5a0056326c094999a8777ed49	118	Pfam	PF00096	Zinc finger, C2H2 type	33	55	3.9E-4	T	2023-12-11	IPR013087	Zinc finger C2H2-type	-
g10381.t1_OG0009219.fa_orf25062	be3155d5a0056326c094999a8777ed49	118	Pfam	PF00096	Zinc finger, C2H2 type	61	83	3.3E-5	T	2023-12-11	IPR013087	Zinc finger C2H2-type	-
g10381.t1_OG0009219.fa_orf25062	be3155d5a0056326c094999a8777ed49	118	SUPERFAMILY	SSF57667	beta-beta-alpha zinc fingers	42	98	1.61E-20	T	2023-12-11	IPR036236	Zinc finger C2H2 superfamily	-
g10381.t1_OG0009219.fa_orf25062	be3155d5a0056326c094999a8777ed49	118	ProSitePatterns	PS00028	Zinc finger C2H2 type domain signature.	63	83	-	T	2023-12-11	IPR013087	Zinc finger C2H2-type	-
g10381.t1_OG0009219.fa_orf25062	be3155d5a0056326c094999a8777ed49	118	ProSitePatterns	PS00028	Zinc finger C2H2 type domain signature.	35	55	-	T	2023-12-11	IPR013087	Zinc finger C2H2-type	-
g10381.t1_OG0009219.fa_orf25062	be3155d5a0056326c094999a8777ed49	118	Gene3D	G3DSA:3.30.160.60	Classic Zinc Finger	22	57	7.6E-8	T	2023-12-11	-	-
g10381.t1_OG0009219.fa_orf25062	be3155d5a0056326c094999a8777ed49	118	Gene3D	G3DSA:3.30.160.60	Classic Zinc Finger	58	83	3.2E-14	T	2023-12-11	-	-
g10381.t1_OG0009219.fa_orf25062	be3155d5a0056326c094999a8777ed49	118	FunFam	G3DSA:3.30.160.60:FF:000007	Basic krueppel-like factor 3	27	112	2.6E-16	T	2023-12-11	-	-
g10381.t1_OG0009219.fa_orf25062	be3155d5a0056326c094999a8777ed49	118	SMART	SM00355	c2h2final6	33	55	1.9	T	2023-12-11	IPR013087	Zinc finger C2H2-type	-
g10381.t1_OG0009219.fa_orf25062	be3155d5a0056326c094999a8777ed49	118	SMART	SM00355	c2h2final6	61	83	0.031	T	2023-12-11	IPR013087	Zinc finger C2H2-type	-
g10800.t1_OG0009219.fa_orf25074	be3155d5a0056326c094999a8777ed49	118	ProSiteProfiles	PS50157	Zinc finger C2H2 type domain profile.	61	88	14.523546	T	2023-12-11	IPR013087	Zinc finger C2H2-type	-
g10800.t1_OG0009219.fa_orf25074	be3155d5a0056326c094999a8777ed49	118	PANTHER	PTHR16515	PR DOMAIN ZINC FINGER PROTEIN	24	101	1.1E-23	T	2023-12-11	-	-
g10800.t1_OG0009219.fa_orf25074	be3155d5a0056326c094999a8777ed49	118	ProSiteProfiles	PS50157	Zinc finger C2H2 type domain profile.	33	60	13.380476	T	2023-12-11	IPR013087	Zinc finger C2H2-type	-
g10800.t1_OG0009219.fa_orf25074	be3155d5a0056326c094999a8777ed49	118	Gene3D	G3DSA:3.30.160.60	Classic Zinc Finger	84	110	2.2E-6	T	2023-12-11	-	-
g10800.t1_OG0009219.fa_orf25074	be3155d5a0056326c094999a8777ed49	118	Pfam	PF00096	Zinc finger, C2H2 type	33	55	3.9E-4	T	2023-12-11	IPR013087	Zinc finger C2H2-type	-
g10800.t1_OG0009219.fa_orf25074	be3155d5a0056326c094999a8777ed49	118	Pfam	PF00096	Zinc finger, C2H2 type	61	83	3.3E-5	T	2023-12-11	IPR013087	Zinc finger C2H2-type	-
g10800.t1_OG0009219.fa_orf25074	be3155d5a0056326c094999a8777ed49	118	SUPERFAMILY	SSF57667	beta-beta-alpha zinc fingers	42	98	1.61E-20	T	2023-12-11	IPR036236	Zinc finger C2H2 superfamily	-
g10800.t1_OG0009219.fa_orf25074	be3155d5a0056326c094999a8777ed49	118	ProSitePatterns	PS00028	Zinc finger C2H2 type domain signature.	63	83	-	T	2023-12-11	IPR013087	Zinc finger C2H2-type	-
g10800.t1_OG0009219.fa_orf25074	be3155d5a0056326c094999a8777ed49	118	ProSitePatterns	PS00028	Zinc finger C2H2 type domain signature.	35	55	-	T	2023-12-11	IPR013087	Zinc finger C2H2-type	-
g10800.t1_OG0009219.fa_orf25074	be3155d5a0056326c094999a8777ed49	118	Gene3D	G3DSA:3.30.160.60	Classic Zinc Finger	22	57	7.6E-8	T	2023-12-11	-	-
g10800.t1_OG0009219.fa_orf25074	be3155d5a0056326c094999a8777ed49	118	Gene3D	G3DSA:3.30.160.60	Classic Zinc Finger	58	83	3.2E-14	T	2023-12-11	-	-
g10800.t1_OG0009219.fa_orf25074	be3155d5a0056326c094999a8777ed49	118	FunFam	G3DSA:3.30.160.60:FF:000007	Basic krueppel-like factor 3	27	112	2.6E-16	T	2023-12-11	-	-
g10800.t1_OG0009219.fa_orf25074	be3155d5a0056326c094999a8777ed49	118	SMART	SM00355	c2h2final6	33	55	1.9	T	2023-12-11	IPR013087	Zinc finger C2H2-type	-
g10800.t1_OG0009219.fa_orf25074	be3155d5a0056326c094999a8777ed49	118	SMART	SM00355	c2h2final6	61	83	0.031	T	2023-12-11	IPR013087	Zinc finger C2H2-type	-
g9517.t1_OG0001434.fa_orf12741	cf1bc6fff180dcc3d36e52f42a65d430	50	MobiDBLite	mobidb-lite	consensus disorder prediction	30	50	-	T	2023-12-11	-	-
g13371.t1_OG0001151.fa_orf11779	096a3b718448c531b89f35f4cc186fed	56	MobiDBLite	mobidb-lite	consensus disorder prediction	1	27	-	T	2023-12-11	-	-
g13371.t1_OG0001151.fa_orf11779	096a3b718448c531b89f35f4cc186fed	56	MobiDBLite	mobidb-lite	consensus disorder prediction	1	26	-	T	2023-12-11	-	-
g6297.t1_OG0000006.fa_orf3009	09d9b0d81169f97edb50103799143cf5	328	SUPERFAMILY	SSF53098	Ribonuclease H-like	117	323	3.72E-9	T	2023-12-11	IPR012337	Ribonuclease H-like superfamily	-
g6297.t1_OG0000006.fa_orf3009	09d9b0d81169f97edb50103799143cf5	328	PANTHER	PTHR45913	EPM2A-INTERACTING PROTEIN 1	70	327	9.9E-96	T	2023-12-11	IPR026630	EPM2A-interacting protein 1/ZBED8-like	-
g4917.t1_OG0000006.fa_orf821	09d9b0d81169f97edb50103799143cf5	328	SUPERFAMILY	SSF53098	Ribonuclease H-like	117	323	3.72E-9	T	2023-12-11	IPR012337	Ribonuclease H-like superfamily	-
g4917.t1_OG0000006.fa_orf821	09d9b0d81169f97edb50103799143cf5	328	PANTHER	PTHR45913	EPM2A-INTERACTING PROTEIN 1	70	327	9.9E-96	T	2023-12-11	IPR026630	EPM2A-interacting protein 1/ZBED8-like	-
g5392.t1_OG0000896.fa_orf11044	85f4102cc47b555f5516b29da6083eeb	399	Coils	Coil	Coil	364	395	-	T	2023-12-11	-	-
g5392.t1_OG0000896.fa_orf11044	85f4102cc47b555f5516b29da6083eeb	399	SUPERFAMILY	SSF53098	Ribonuclease H-like	192	340	3.92E-38	T	2023-12-11	IPR012337	Ribonuclease H-like superfamily	-
g5392.t1_OG0000896.fa_orf11044	85f4102cc47b555f5516b29da6083eeb	399	Gene3D	G3DSA:3.30.420.10	-	191	390	1.9E-45	T	2023-12-11	IPR036397	Ribonuclease H superfamily	GO:0003676
g5392.t1_OG0000896.fa_orf11044	85f4102cc47b555f5516b29da6083eeb	399	Pfam	PF17921	Integrase zinc binding domain	119	176	2.2E-15	T	2023-12-11	IPR041588	Integrase zinc-binding domain	-
g5392.t1_OG0000896.fa_orf11044	85f4102cc47b555f5516b29da6083eeb	399	FunFam	G3DSA:1.10.340.70:FF:000001	Retrovirus-related Pol polyprotein from transposon gypsy-like Protein	89	175	7.6E-14	T	2023-12-11	-	-
g5392.t1_OG0000896.fa_orf11044	85f4102cc47b555f5516b29da6083eeb	399	FunFam	G3DSA:3.30.420.10:FF:000032	Retrovirus-related Pol polyprotein from transposon 297-like Protein	186	384	2.5E-58	T	2023-12-11	-	-
g5392.t1_OG0000896.fa_orf11044	85f4102cc47b555f5516b29da6083eeb	399	ProSiteProfiles	PS50994	Integrase catalytic domain profile.	183	346	23.363945	T	2023-12-11	IPR001584	Integrase, catalytic core	GO:0015074
g5392.t1_OG0000896.fa_orf11044	85f4102cc47b555f5516b29da6083eeb	399	Gene3D	G3DSA:1.10.340.70	-	94	176	5.0E-15	T	2023-12-11	-	-
g5392.t1_OG0000896.fa_orf11044	85f4102cc47b555f5516b29da6083eeb	399	Pfam	PF00665	Integrase core domain	193	288	1.1E-10	T	2023-12-11	IPR001584	Integrase, catalytic core	GO:0015074
g5392.t1_OG0000896.fa_orf11044	85f4102cc47b555f5516b29da6083eeb	399	PANTHER	PTHR47266	ENDONUCLEASE-RELATED	73	391	6.8E-53	T	2023-12-11	-	-
g5280.t1_OG0001199.fa_orf11959	08b77cb9a55a12cf7d4f439b42d296d6	87	MobiDBLite	mobidb-lite	consensus disorder prediction	26	73	-	T	2023-12-11	-	-
g9513.t1_OG0001265.fa_orf12371	3498ad35932a1c7259abe1a13045e1e9	143	MobiDBLite	mobidb-lite	consensus disorder prediction	1	41	-	T	2023-12-11	-	-
g1477.t1_OG0010281.fa_orf26938	f3aed35b8eba2e07aa5b4d071b633d2f	67	MobiDBLite	mobidb-lite	consensus disorder prediction	1	24	-	T	2023-12-11	-	-
g4249.t1_OG0008122.fa_orf21176	272fa35d2f45820c251b0db5725780c1	484	Pfam	PF11715	Nucleoporin Nup120/160	52	426	3.6E-15	T	2023-12-11	-	-
g4249.t1_OG0008122.fa_orf21176	272fa35d2f45820c251b0db5725780c1	484	PANTHER	PTHR21286	NUCLEAR PORE COMPLEX PROTEIN NUP160	26	426	1.4E-14	T	2023-12-11	IPR021717	Nucleoporin Nup120/160	-
g9242.t1_OG0002740.fa_orf15532	e99922f1c5de7fef48999b9aea2f8e30	74	MobiDBLite	mobidb-lite	consensus disorder prediction	54	74	-	T	2023-12-11	-	-
g9242.t2_OG0002740.fa_orf15472	e99922f1c5de7fef48999b9aea2f8e30	74	MobiDBLite	mobidb-lite	consensus disorder prediction	54	74	-	T	2023-12-11	-	-
g9934.t1_OG0008233.fa_orf22638	6e0625810e4c8a31692a25116837e949	88	MobiDBLite	mobidb-lite	consensus disorder prediction	64	88	-	T	2023-12-11	-	-
g9934.t1_OG0008233.fa_orf22638	6e0625810e4c8a31692a25116837e949	88	MobiDBLite	mobidb-lite	consensus disorder prediction	64	81	-	T	2023-12-11	-	-
g9241.t1_OG0008039.fa_orf19863	8be4f4f3fe9e08fb4f35d6ed87cddebd	59	MobiDBLite	mobidb-lite	consensus disorder prediction	1	59	-	T	2023-12-11	-	-
g9241.t1_OG0008039.fa_orf19863	8be4f4f3fe9e08fb4f35d6ed87cddebd	59	MobiDBLite	mobidb-lite	consensus disorder prediction	31	59	-	T	2023-12-11	-	-
g4692.t1_OG0003925.fa_orf15831	88476c3762287305a95af1ec5cd8e178	59	MobiDBLite	mobidb-lite	consensus disorder prediction	1	23	-	T	2023-12-11	-	-
g4692.t1_OG0003925.fa_orf15831	88476c3762287305a95af1ec5cd8e178	59	MobiDBLite	mobidb-lite	consensus disorder prediction	38	59	-	T	2023-12-11	-	-
g5535.t1_OG0000304.fa_orf7196	59e4c287546d1d7e3416c18f5123f487	77	MobiDBLite	mobidb-lite	consensus disorder prediction	18	63	-	T	2023-12-11	-	-
g5535.t1_OG0000304.fa_orf7196	59e4c287546d1d7e3416c18f5123f487	77	MobiDBLite	mobidb-lite	consensus disorder prediction	1	65	-	T	2023-12-11	-	-
g7070.t1_OG0008160.fa_orf21675	d11ec121722c10fd2026504258b77be7	172	MobiDBLite	mobidb-lite	consensus disorder prediction	10	24	-	T	2023-12-11	-	-
g7070.t1_OG0008160.fa_orf21675	d11ec121722c10fd2026504258b77be7	172	MobiDBLite	mobidb-lite	consensus disorder prediction	1	24	-	T	2023-12-11	-	-
g5690.t1_OG0008160.fa_orf21661	d11ec121722c10fd2026504258b77be7	172	MobiDBLite	mobidb-lite	consensus disorder prediction	10	24	-	T	2023-12-11	-	-
g5690.t1_OG0008160.fa_orf21661	d11ec121722c10fd2026504258b77be7	172	MobiDBLite	mobidb-lite	consensus disorder prediction	1	24	-	T	2023-12-11	-	-
g151.t1_OG0000016.fa_orf4883	d99e0cd1bc1526cf2399f39ac3263082	42	MobiDBLite	mobidb-lite	consensus disorder prediction	1	42	-	T	2023-12-11	-	-
g10752.t1_OG0000016.fa_orf4170	d99e0cd1bc1526cf2399f39ac3263082	42	MobiDBLite	mobidb-lite	consensus disorder prediction	1	42	-	T	2023-12-11	-	-
g6033.t1_OG0008160.fa_orf21616	391ded10cf85382efe50533d4ac2977b	170	MobiDBLite	mobidb-lite	consensus disorder prediction	1	24	-	T	2023-12-11	-	-
g663.t2_OG0000016.fa_orf5101	1b14ef3864f37751908e3f64dabc8d4e	182	ProSiteProfiles	PS51253	CENPB-type HTH domain profile.	55	128	12.750508	T	2023-12-11	IPR006600	HTH CenpB-type DNA-binding domain	-
g663.t2_OG0000016.fa_orf5101	1b14ef3864f37751908e3f64dabc8d4e	182	Gene3D	G3DSA:1.10.10.60	-	62	122	4.1E-9	T	2023-12-11	-	-
g663.t2_OG0000016.fa_orf5101	1b14ef3864f37751908e3f64dabc8d4e	182	Pfam	PF09607	Brinker DNA-binding domain	3	48	3.3E-12	T	2023-12-11	IPR018586	Brinker DNA-binding domain	-
g663.t2_OG0000016.fa_orf5101	1b14ef3864f37751908e3f64dabc8d4e	182	SMART	SM00674	cenpb	61	128	1.1E-5	T	2023-12-11	IPR006600	HTH CenpB-type DNA-binding domain	-
g663.t2_OG0000016.fa_orf5101	1b14ef3864f37751908e3f64dabc8d4e	182	Pfam	PF03221	Tc5 transposase DNA-binding domain	64	127	1.5E-10	T	2023-12-11	IPR006600	HTH CenpB-type DNA-binding domain	-
g663.t2_OG0000016.fa_orf5101	1b14ef3864f37751908e3f64dabc8d4e	182	Gene3D	G3DSA:1.10.10.60	-	2	52	1.5E-9	T	2023-12-11	-	-
g663.t2_OG0000016.fa_orf5101	1b14ef3864f37751908e3f64dabc8d4e	182	SUPERFAMILY	SSF46689	Homeodomain-like	62	122	8.24E-9	T	2023-12-11	IPR009057	Homeobox-like domain superfamily	-
g663.t2_OG0000016.fa_orf5101	1b14ef3864f37751908e3f64dabc8d4e	182	SUPERFAMILY	SSF46689	Homeodomain-like	1	52	5.02E-7	T	2023-12-11	IPR009057	Homeobox-like domain superfamily	-
g663.t2_OG0000016.fa_orf5101	1b14ef3864f37751908e3f64dabc8d4e	182	PANTHER	PTHR19303	TRANSPOSON	17	174	8.3E-11	T	2023-12-11	-	-
g11689.t2_OG0000016.fa_orf4601	1b14ef3864f37751908e3f64dabc8d4e	182	ProSiteProfiles	PS51253	CENPB-type HTH domain profile.	55	128	12.750508	T	2023-12-11	IPR006600	HTH CenpB-type DNA-binding domain	-
g11689.t2_OG0000016.fa_orf4601	1b14ef3864f37751908e3f64dabc8d4e	182	Gene3D	G3DSA:1.10.10.60	-	62	122	4.1E-9	T	2023-12-11	-	-
g11689.t2_OG0000016.fa_orf4601	1b14ef3864f37751908e3f64dabc8d4e	182	Pfam	PF09607	Brinker DNA-binding domain	3	48	3.3E-12	T	2023-12-11	IPR018586	Brinker DNA-binding domain	-
g11689.t2_OG0000016.fa_orf4601	1b14ef3864f37751908e3f64dabc8d4e	182	SMART	SM00674	cenpb	61	128	1.1E-5	T	2023-12-11	IPR006600	HTH CenpB-type DNA-binding domain	-
g11689.t2_OG0000016.fa_orf4601	1b14ef3864f37751908e3f64dabc8d4e	182	Pfam	PF03221	Tc5 transposase DNA-binding domain	64	127	1.5E-10	T	2023-12-11	IPR006600	HTH CenpB-type DNA-binding domain	-
g11689.t2_OG0000016.fa_orf4601	1b14ef3864f37751908e3f64dabc8d4e	182	Gene3D	G3DSA:1.10.10.60	-	2	52	1.5E-9	T	2023-12-11	-	-
g11689.t2_OG0000016.fa_orf4601	1b14ef3864f37751908e3f64dabc8d4e	182	SUPERFAMILY	SSF46689	Homeodomain-like	62	122	8.24E-9	T	2023-12-11	IPR009057	Homeobox-like domain superfamily	-
g11689.t2_OG0000016.fa_orf4601	1b14ef3864f37751908e3f64dabc8d4e	182	SUPERFAMILY	SSF46689	Homeodomain-like	1	52	5.02E-7	T	2023-12-11	IPR009057	Homeobox-like domain superfamily	-
g11689.t2_OG0000016.fa_orf4601	1b14ef3864f37751908e3f64dabc8d4e	182	PANTHER	PTHR19303	TRANSPOSON	17	174	8.3E-11	T	2023-12-11	-	-
g11130.t1_OG0000016.fa_orf4241	94ae6702685b1a3e0166112cefc20556	350	Pfam	PF03184	DDE superfamily endonuclease	182	350	3.9E-21	T	2023-12-11	IPR004875	DDE superfamily endonuclease domain	GO:0003676
g11130.t1_OG0000016.fa_orf4241	94ae6702685b1a3e0166112cefc20556	350	Pfam	PF09607	Brinker DNA-binding domain	3	36	2.1E-8	T	2023-12-11	IPR018586	Brinker DNA-binding domain	-
g11130.t1_OG0000016.fa_orf4241	94ae6702685b1a3e0166112cefc20556	350	SUPERFAMILY	SSF46689	Homeodomain-like	43	101	5.11E-7	T	2023-12-11	IPR009057	Homeobox-like domain superfamily	-
g11130.t1_OG0000016.fa_orf4241	94ae6702685b1a3e0166112cefc20556	350	Gene3D	G3DSA:1.10.10.60	-	44	101	1.4E-7	T	2023-12-11	-	-
g11130.t1_OG0000016.fa_orf4241	94ae6702685b1a3e0166112cefc20556	350	SMART	SM00674	cenpb	40	107	1.8E-5	T	2023-12-11	IPR006600	HTH CenpB-type DNA-binding domain	-
g11130.t1_OG0000016.fa_orf4241	94ae6702685b1a3e0166112cefc20556	350	Pfam	PF03221	Tc5 transposase DNA-binding domain	44	106	9.6E-11	T	2023-12-11	IPR006600	HTH CenpB-type DNA-binding domain	-
g11130.t1_OG0000016.fa_orf4241	94ae6702685b1a3e0166112cefc20556	350	ProSiteProfiles	PS51253	CENPB-type HTH domain profile.	34	107	12.830143	T	2023-12-11	IPR006600	HTH CenpB-type DNA-binding domain	-
g11130.t1_OG0000016.fa_orf4241	94ae6702685b1a3e0166112cefc20556	350	PANTHER	PTHR19303	TRANSPOSON	18	338	3.1E-23	T	2023-12-11	-	-
g1026.t1_OG0000016.fa_orf5376	94ae6702685b1a3e0166112cefc20556	350	Pfam	PF03184	DDE superfamily endonuclease	182	350	3.9E-21	T	2023-12-11	IPR004875	DDE superfamily endonuclease domain	GO:0003676
g1026.t1_OG0000016.fa_orf5376	94ae6702685b1a3e0166112cefc20556	350	Pfam	PF09607	Brinker DNA-binding domain	3	36	2.1E-8	T	2023-12-11	IPR018586	Brinker DNA-binding domain	-
g1026.t1_OG0000016.fa_orf5376	94ae6702685b1a3e0166112cefc20556	350	SUPERFAMILY	SSF46689	Homeodomain-like	43	101	5.11E-7	T	2023-12-11	IPR009057	Homeobox-like domain superfamily	-
g1026.t1_OG0000016.fa_orf5376	94ae6702685b1a3e0166112cefc20556	350	Gene3D	G3DSA:1.10.10.60	-	44	101	1.4E-7	T	2023-12-11	-	-
g1026.t1_OG0000016.fa_orf5376	94ae6702685b1a3e0166112cefc20556	350	SMART	SM00674	cenpb	40	107	1.8E-5	T	2023-12-11	IPR006600	HTH CenpB-type DNA-binding domain	-
g1026.t1_OG0000016.fa_orf5376	94ae6702685b1a3e0166112cefc20556	350	Pfam	PF03221	Tc5 transposase DNA-binding domain	44	106	9.6E-11	T	2023-12-11	IPR006600	HTH CenpB-type DNA-binding domain	-
g1026.t1_OG0000016.fa_orf5376	94ae6702685b1a3e0166112cefc20556	350	ProSiteProfiles	PS51253	CENPB-type HTH domain profile.	34	107	12.830143	T	2023-12-11	IPR006600	HTH CenpB-type DNA-binding domain	-
g1026.t1_OG0000016.fa_orf5376	94ae6702685b1a3e0166112cefc20556	350	PANTHER	PTHR19303	TRANSPOSON	18	338	3.1E-23	T	2023-12-11	-	-
g4383.t2_OG0001434.fa_orf12815	505a2c0e5ca45a88b7362cbcfff7f3de	230	Coils	Coil	Coil	179	213	-	T	2023-12-11	-	-
g4383.t2_OG0001434.fa_orf12815	505a2c0e5ca45a88b7362cbcfff7f3de	230	MobiDBLite	mobidb-lite	consensus disorder prediction	211	230	-	T	2023-12-11	-	-
g4383.t2_OG0001434.fa_orf12815	505a2c0e5ca45a88b7362cbcfff7f3de	230	PANTHER	PTHR33327	ENDONUCLEASE	13	226	1.6E-54	T	2023-12-11	-	-
g5763.t2_OG0001434.fa_orf12870	505a2c0e5ca45a88b7362cbcfff7f3de	230	Coils	Coil	Coil	179	213	-	T	2023-12-11	-	-
g5763.t2_OG0001434.fa_orf12870	505a2c0e5ca45a88b7362cbcfff7f3de	230	MobiDBLite	mobidb-lite	consensus disorder prediction	211	230	-	T	2023-12-11	-	-
g5763.t2_OG0001434.fa_orf12870	505a2c0e5ca45a88b7362cbcfff7f3de	230	PANTHER	PTHR33327	ENDONUCLEASE	13	226	1.6E-54	T	2023-12-11	-	-
g6445.t1_OG0010365.fa_orf29192	0535ff06376237f77870b8f9bf39fb0d	37	MobiDBLite	mobidb-lite	consensus disorder prediction	1	37	-	T	2023-12-11	-	-
g6445.t1_OG0010365.fa_orf29192	0535ff06376237f77870b8f9bf39fb0d	37	MobiDBLite	mobidb-lite	consensus disorder prediction	18	37	-	T	2023-12-11	-	-
g1575.t1_OG0003011.fa_orf15766	cab52c061e9f2a07d4d1888afd3129b8	86	PANTHER	PTHR11439	GAG-POL-RELATED RETROTRANSPOSON	30	83	7.0E-9	T	2023-12-11	-	-
g195.t1_OG0003011.fa_orf15749	cab52c061e9f2a07d4d1888afd3129b8	86	PANTHER	PTHR11439	GAG-POL-RELATED RETROTRANSPOSON	30	83	7.0E-9	T	2023-12-11	-	-
g6597.t1_OG0004920.fa_orf16505	43acc247aa1e2423abacede55bddc124	509	ProSitePatterns	PS00375	UDP-glycosyltransferases signature.	354	397	-	T	2023-12-11	IPR035595	UDP-glycosyltransferase family, conserved site	-
g6597.t1_OG0004920.fa_orf16505	43acc247aa1e2423abacede55bddc124	509	CDD	cd03784	GT1_Gtf-like	28	448	1.31929E-49	T	2023-12-11	IPR002213	UDP-glucuronosyl/UDP-glucosyltransferase	GO:0008194
g6597.t1_OG0004920.fa_orf16505	43acc247aa1e2423abacede55bddc124	509	PANTHER	PTHR48043	EG:EG0003.4 PROTEIN-RELATED	37	498	5.5E-56	T	2023-12-11	-	-
g6597.t1_OG0004920.fa_orf16505	43acc247aa1e2423abacede55bddc124	509	Pfam	PF00201	UDP-glucoronosyl and UDP-glucosyl transferase	38	500	2.5E-39	T	2023-12-11	IPR002213	UDP-glucuronosyl/UDP-glucosyltransferase	GO:0008194
g6597.t1_OG0004920.fa_orf16505	43acc247aa1e2423abacede55bddc124	509	SUPERFAMILY	SSF53756	UDP-Glycosyltransferase/glycogen phosphorylase	28	469	2.03E-55	T	2023-12-11	-	-
g6597.t1_OG0004920.fa_orf16505	43acc247aa1e2423abacede55bddc124	509	FunFam	G3DSA:3.40.50.2000:FF:000021	UDP-glucuronosyltransferase	277	449	2.6E-43	T	2023-12-11	-	-
g6597.t1_OG0004920.fa_orf16505	43acc247aa1e2423abacede55bddc124	509	Gene3D	G3DSA:3.40.50.2000	Glycogen Phosphorylase B;	277	449	2.7E-35	T	2023-12-11	-	-
g7977.t1_OG0004920.fa_orf16630	43acc247aa1e2423abacede55bddc124	509	ProSitePatterns	PS00375	UDP-glycosyltransferases signature.	354	397	-	T	2023-12-11	IPR035595	UDP-glycosyltransferase family, conserved site	-
g7977.t1_OG0004920.fa_orf16630	43acc247aa1e2423abacede55bddc124	509	CDD	cd03784	GT1_Gtf-like	28	448	1.31929E-49	T	2023-12-11	IPR002213	UDP-glucuronosyl/UDP-glucosyltransferase	GO:0008194
g7977.t1_OG0004920.fa_orf16630	43acc247aa1e2423abacede55bddc124	509	PANTHER	PTHR48043	EG:EG0003.4 PROTEIN-RELATED	37	498	5.5E-56	T	2023-12-11	-	-
g7977.t1_OG0004920.fa_orf16630	43acc247aa1e2423abacede55bddc124	509	Pfam	PF00201	UDP-glucoronosyl and UDP-glucosyl transferase	38	500	2.5E-39	T	2023-12-11	IPR002213	UDP-glucuronosyl/UDP-glucosyltransferase	GO:0008194
g7977.t1_OG0004920.fa_orf16630	43acc247aa1e2423abacede55bddc124	509	SUPERFAMILY	SSF53756	UDP-Glycosyltransferase/glycogen phosphorylase	28	469	2.03E-55	T	2023-12-11	-	-
g7977.t1_OG0004920.fa_orf16630	43acc247aa1e2423abacede55bddc124	509	FunFam	G3DSA:3.40.50.2000:FF:000021	UDP-glucuronosyltransferase	277	449	2.6E-43	T	2023-12-11	-	-
g7977.t1_OG0004920.fa_orf16630	43acc247aa1e2423abacede55bddc124	509	Gene3D	G3DSA:3.40.50.2000	Glycogen Phosphorylase B;	277	449	2.7E-35	T	2023-12-11	-	-
g7253.t2_OG0009115.fa_orf24499	df379535d8dc3a52510bd00a6e84d225	35	MobiDBLite	mobidb-lite	consensus disorder prediction	1	24	-	T	2023-12-11	-	-
g2881.t1_OG0009304.fa_orf25560	b1944be9d8c1216c90739fb6abbc167f	142	PANTHER	PTHR10544	60S RIBOSOMAL PROTEIN L28	2	141	3.9E-22	T	2023-12-11	IPR002672	Large ribosomal subunit protein eL28	GO:0003735|GO:0005840|GO:0006412
g2881.t1_OG0009304.fa_orf25560	b1944be9d8c1216c90739fb6abbc167f	142	MobiDBLite	mobidb-lite	consensus disorder prediction	109	142	-	T	2023-12-11	-	-
g2881.t1_OG0009304.fa_orf25560	b1944be9d8c1216c90739fb6abbc167f	142	Pfam	PF01778	Ribosomal L28e protein family	7	123	2.4E-25	T	2023-12-11	IPR029004	Ribosomal eL28/Mak16	-
g2881.t1_OG0009304.fa_orf25560	b1944be9d8c1216c90739fb6abbc167f	142	MobiDBLite	mobidb-lite	consensus disorder prediction	127	142	-	T	2023-12-11	-	-
g2881.t1_OG0009304.fa_orf25560	b1944be9d8c1216c90739fb6abbc167f	142	Gene3D	G3DSA:3.30.390.110	-	3	128	9.1E-34	T	2023-12-11	-	-
g161.t1_OG0008039.fa_orf20085	e64f0a47b2949729b5c1b0583fad206c	93	MobiDBLite	mobidb-lite	consensus disorder prediction	73	93	-	T	2023-12-11	-	-
g10762.t1_OG0008039.fa_orf20004	e64f0a47b2949729b5c1b0583fad206c	93	MobiDBLite	mobidb-lite	consensus disorder prediction	73	93	-	T	2023-12-11	-	-
g8060.t1_OG0002740.fa_orf15440	11beb38dc8a994bdddc45f764356bc22	484	MobiDBLite	mobidb-lite	consensus disorder prediction	14	43	-	T	2023-12-11	-	-
g8060.t1_OG0002740.fa_orf15440	11beb38dc8a994bdddc45f764356bc22	484	PANTHER	PTHR47331	PHD-TYPE DOMAIN-CONTAINING PROTEIN	216	467	5.8E-32	T	2023-12-11	-	-
g8060.t1_OG0002740.fa_orf15440	11beb38dc8a994bdddc45f764356bc22	484	MobiDBLite	mobidb-lite	consensus disorder prediction	27	43	-	T	2023-12-11	-	-
g6536.t1_OG0000006.fa_orf3042	47b84d4232be515f372b1effa45dd1bb	35	MobiDBLite	mobidb-lite	consensus disorder prediction	1	35	-	T	2023-12-11	-	-
g5156.t1_OG0000006.fa_orf854	47b84d4232be515f372b1effa45dd1bb	35	MobiDBLite	mobidb-lite	consensus disorder prediction	1	35	-	T	2023-12-11	-	-
g9732.t1_OG0001265.fa_orf12207	31017b10de98a2b1dfc3070db72990e1	143	MobiDBLite	mobidb-lite	consensus disorder prediction	18	62	-	T	2023-12-11	-	-
g12830.t1_OG0001265.fa_orf12244	31017b10de98a2b1dfc3070db72990e1	143	MobiDBLite	mobidb-lite	consensus disorder prediction	18	62	-	T	2023-12-11	-	-
g8416.t1_OG0001942.fa_orf14826	3725754f50ac91a681c858d8e4730650	1016	SUPERFAMILY	SSF53098	Ribonuclease H-like	753	905	5.31E-40	T	2023-12-11	IPR012337	Ribonuclease H-like superfamily	-
g8416.t1_OG0001942.fa_orf14826	3725754f50ac91a681c858d8e4730650	1016	FunFam	G3DSA:3.30.70.270:FF:000003	Transposon Ty3-G Gag-Pol polyprotein	459	534	1.1E-19	T	2023-12-11	-	-
g8416.t1_OG0001942.fa_orf14826	3725754f50ac91a681c858d8e4730650	1016	SUPERFAMILY	SSF57756	Retrovirus zinc finger-like domains	209	252	1.05E-6	T	2023-12-11	IPR036875	Zinc finger, CCHC-type superfamily	GO:0003676|GO:0008270
g8416.t1_OG0001942.fa_orf14826	3725754f50ac91a681c858d8e4730650	1016	ProSiteProfiles	PS50158	Zinc finger CCHC-type profile.	234	248	9.932926	T	2023-12-11	IPR001878	Zinc finger, CCHC-type	GO:0003676|GO:0008270
g8416.t1_OG0001942.fa_orf14826	3725754f50ac91a681c858d8e4730650	1016	SMART	SM00343	c2hcfinal6	234	250	4.5E-4	T	2023-12-11	IPR001878	Zinc finger, CCHC-type	GO:0003676|GO:0008270
g8416.t1_OG0001942.fa_orf14826	3725754f50ac91a681c858d8e4730650	1016	SMART	SM00343	c2hcfinal6	214	230	1.9	T	2023-12-11	IPR001878	Zinc finger, CCHC-type	GO:0003676|GO:0008270
g8416.t1_OG0001942.fa_orf14826	3725754f50ac91a681c858d8e4730650	1016	Gene3D	G3DSA:3.30.420.10	-	743	936	2.5E-47	T	2023-12-11	IPR036397	Ribonuclease H superfamily	GO:0003676
g8416.t1_OG0001942.fa_orf14826	3725754f50ac91a681c858d8e4730650	1016	Pfam	PF00078	Reverse transcriptase (RNA-dependent DNA polymerase)	467	533	3.1E-12	T	2023-12-11	IPR000477	Reverse transcriptase domain	-
g8416.t1_OG0001942.fa_orf14826	3725754f50ac91a681c858d8e4730650	1016	ProSiteProfiles	PS50994	Integrase catalytic domain profile.	749	900	23.813255	T	2023-12-11	IPR001584	Integrase, catalytic core	GO:0015074
g8416.t1_OG0001942.fa_orf14826	3725754f50ac91a681c858d8e4730650	1016	FunFam	G3DSA:1.10.340.70:FF:000003	Protein CBG25708	649	735	3.7E-26	T	2023-12-11	-	-
g8416.t1_OG0001942.fa_orf14826	3725754f50ac91a681c858d8e4730650	1016	Pfam	PF17921	Integrase zinc binding domain	683	737	6.6E-17	T	2023-12-11	IPR041588	Integrase zinc-binding domain	-
g8416.t1_OG0001942.fa_orf14826	3725754f50ac91a681c858d8e4730650	1016	Gene3D	G3DSA:3.30.70.270	-	544	627	1.6E-13	T	2023-12-11	IPR043128	Reverse transcriptase/Diguanylate cyclase domain	-
g8416.t1_OG0001942.fa_orf14826	3725754f50ac91a681c858d8e4730650	1016	FunFam	G3DSA:3.30.420.10:FF:000063	Retrovirus-related Pol polyprotein from transposon 297-like Protein	743	937	3.2E-53	T	2023-12-11	-	-
g8416.t1_OG0001942.fa_orf14826	3725754f50ac91a681c858d8e4730650	1016	Gene3D	G3DSA:2.40.70.10	Acid Proteases	278	399	5.8E-7	T	2023-12-11	IPR021109	Aspartic peptidase domain superfamily	-
g8416.t1_OG0001942.fa_orf14826	3725754f50ac91a681c858d8e4730650	1016	Gene3D	G3DSA:4.10.60.10	-	193	258	2.1E-8	T	2023-12-11	-	-
g8416.t1_OG0001942.fa_orf14826	3725754f50ac91a681c858d8e4730650	1016	Gene3D	G3DSA:1.10.340.70	-	646	735	1.4E-15	T	2023-12-11	-	-
g8416.t1_OG0001942.fa_orf14826	3725754f50ac91a681c858d8e4730650	1016	Gene3D	G3DSA:3.30.70.270	-	400	538	3.1E-23	T	2023-12-11	IPR043128	Reverse transcriptase/Diguanylate cyclase domain	-
g8416.t1_OG0001942.fa_orf14826	3725754f50ac91a681c858d8e4730650	1016	Pfam	PF00665	Integrase core domain	753	843	5.3E-14	T	2023-12-11	IPR001584	Integrase, catalytic core	GO:0015074
g8416.t1_OG0001942.fa_orf14826	3725754f50ac91a681c858d8e4730650	1016	CDD	cd01647	RT_LTR	454	534	3.08004E-23	T	2023-12-11	-	-
g8416.t1_OG0001942.fa_orf14826	3725754f50ac91a681c858d8e4730650	1016	MobiDBLite	mobidb-lite	consensus disorder prediction	988	1016	-	T	2023-12-11	-	-
g8416.t1_OG0001942.fa_orf14826	3725754f50ac91a681c858d8e4730650	1016	PANTHER	PTHR37984	PROTEIN CBG26694	228	1002	2.2E-127	T	2023-12-11	-	-
g8416.t1_OG0001942.fa_orf14826	3725754f50ac91a681c858d8e4730650	1016	SUPERFAMILY	SSF56672	DNA/RNA polymerases	419	604	3.65E-42	T	2023-12-11	IPR043502	DNA/RNA polymerase superfamily	-
g8416.t1_OG0001942.fa_orf14826	3725754f50ac91a681c858d8e4730650	1016	SUPERFAMILY	SSF50630	Acid proteases	294	390	4.5E-11	T	2023-12-11	IPR021109	Aspartic peptidase domain superfamily	-
g7036.t1_OG0001942.fa_orf14539	3725754f50ac91a681c858d8e4730650	1016	SUPERFAMILY	SSF53098	Ribonuclease H-like	753	905	5.31E-40	T	2023-12-11	IPR012337	Ribonuclease H-like superfamily	-
g7036.t1_OG0001942.fa_orf14539	3725754f50ac91a681c858d8e4730650	1016	FunFam	G3DSA:3.30.70.270:FF:000003	Transposon Ty3-G Gag-Pol polyprotein	459	534	1.1E-19	T	2023-12-11	-	-
g7036.t1_OG0001942.fa_orf14539	3725754f50ac91a681c858d8e4730650	1016	SUPERFAMILY	SSF57756	Retrovirus zinc finger-like domains	209	252	1.05E-6	T	2023-12-11	IPR036875	Zinc finger, CCHC-type superfamily	GO:0003676|GO:0008270
g7036.t1_OG0001942.fa_orf14539	3725754f50ac91a681c858d8e4730650	1016	ProSiteProfiles	PS50158	Zinc finger CCHC-type profile.	234	248	9.932926	T	2023-12-11	IPR001878	Zinc finger, CCHC-type	GO:0003676|GO:0008270
g7036.t1_OG0001942.fa_orf14539	3725754f50ac91a681c858d8e4730650	1016	SMART	SM00343	c2hcfinal6	234	250	4.5E-4	T	2023-12-11	IPR001878	Zinc finger, CCHC-type	GO:0003676|GO:0008270
g7036.t1_OG0001942.fa_orf14539	3725754f50ac91a681c858d8e4730650	1016	SMART	SM00343	c2hcfinal6	214	230	1.9	T	2023-12-11	IPR001878	Zinc finger, CCHC-type	GO:0003676|GO:0008270
g7036.t1_OG0001942.fa_orf14539	3725754f50ac91a681c858d8e4730650	1016	Gene3D	G3DSA:3.30.420.10	-	743	936	2.5E-47	T	2023-12-11	IPR036397	Ribonuclease H superfamily	GO:0003676
g7036.t1_OG0001942.fa_orf14539	3725754f50ac91a681c858d8e4730650	1016	Pfam	PF00078	Reverse transcriptase (RNA-dependent DNA polymerase)	467	533	3.1E-12	T	2023-12-11	IPR000477	Reverse transcriptase domain	-
g7036.t1_OG0001942.fa_orf14539	3725754f50ac91a681c858d8e4730650	1016	ProSiteProfiles	PS50994	Integrase catalytic domain profile.	749	900	23.813255	T	2023-12-11	IPR001584	Integrase, catalytic core	GO:0015074
g7036.t1_OG0001942.fa_orf14539	3725754f50ac91a681c858d8e4730650	1016	FunFam	G3DSA:1.10.340.70:FF:000003	Protein CBG25708	649	735	3.7E-26	T	2023-12-11	-	-
g7036.t1_OG0001942.fa_orf14539	3725754f50ac91a681c858d8e4730650	1016	Pfam	PF17921	Integrase zinc binding domain	683	737	6.6E-17	T	2023-12-11	IPR041588	Integrase zinc-binding domain	-
g7036.t1_OG0001942.fa_orf14539	3725754f50ac91a681c858d8e4730650	1016	Gene3D	G3DSA:3.30.70.270	-	544	627	1.6E-13	T	2023-12-11	IPR043128	Reverse transcriptase/Diguanylate cyclase domain	-
g7036.t1_OG0001942.fa_orf14539	3725754f50ac91a681c858d8e4730650	1016	FunFam	G3DSA:3.30.420.10:FF:000063	Retrovirus-related Pol polyprotein from transposon 297-like Protein	743	937	3.2E-53	T	2023-12-11	-	-
g7036.t1_OG0001942.fa_orf14539	3725754f50ac91a681c858d8e4730650	1016	Gene3D	G3DSA:2.40.70.10	Acid Proteases	278	399	5.8E-7	T	2023-12-11	IPR021109	Aspartic peptidase domain superfamily	-
g7036.t1_OG0001942.fa_orf14539	3725754f50ac91a681c858d8e4730650	1016	Gene3D	G3DSA:4.10.60.10	-	193	258	2.1E-8	T	2023-12-11	-	-
g7036.t1_OG0001942.fa_orf14539	3725754f50ac91a681c858d8e4730650	1016	Gene3D	G3DSA:1.10.340.70	-	646	735	1.4E-15	T	2023-12-11	-	-
g7036.t1_OG0001942.fa_orf14539	3725754f50ac91a681c858d8e4730650	1016	Gene3D	G3DSA:3.30.70.270	-	400	538	3.1E-23	T	2023-12-11	IPR043128	Reverse transcriptase/Diguanylate cyclase domain	-
g7036.t1_OG0001942.fa_orf14539	3725754f50ac91a681c858d8e4730650	1016	Pfam	PF00665	Integrase core domain	753	843	5.3E-14	T	2023-12-11	IPR001584	Integrase, catalytic core	GO:0015074
g7036.t1_OG0001942.fa_orf14539	3725754f50ac91a681c858d8e4730650	1016	CDD	cd01647	RT_LTR	454	534	3.08004E-23	T	2023-12-11	-	-
g7036.t1_OG0001942.fa_orf14539	3725754f50ac91a681c858d8e4730650	1016	MobiDBLite	mobidb-lite	consensus disorder prediction	988	1016	-	T	2023-12-11	-	-
g7036.t1_OG0001942.fa_orf14539	3725754f50ac91a681c858d8e4730650	1016	PANTHER	PTHR37984	PROTEIN CBG26694	228	1002	2.2E-127	T	2023-12-11	-	-
g7036.t1_OG0001942.fa_orf14539	3725754f50ac91a681c858d8e4730650	1016	SUPERFAMILY	SSF56672	DNA/RNA polymerases	419	604	3.65E-42	T	2023-12-11	IPR043502	DNA/RNA polymerase superfamily	-
g7036.t1_OG0001942.fa_orf14539	3725754f50ac91a681c858d8e4730650	1016	SUPERFAMILY	SSF50630	Acid proteases	294	390	4.5E-11	T	2023-12-11	IPR021109	Aspartic peptidase domain superfamily	-
g7036.t1_OG0001942.fa_orf14540	5dca6187e7bd7be0de904d3624669799	98	MobiDBLite	mobidb-lite	consensus disorder prediction	74	98	-	T	2023-12-11	-	-
g7036.t1_OG0001942.fa_orf14540	5dca6187e7bd7be0de904d3624669799	98	MobiDBLite	mobidb-lite	consensus disorder prediction	1	33	-	T	2023-12-11	-	-
g8416.t1_OG0001942.fa_orf14827	5dca6187e7bd7be0de904d3624669799	98	MobiDBLite	mobidb-lite	consensus disorder prediction	74	98	-	T	2023-12-11	-	-
g8416.t1_OG0001942.fa_orf14827	5dca6187e7bd7be0de904d3624669799	98	MobiDBLite	mobidb-lite	consensus disorder prediction	1	33	-	T	2023-12-11	-	-
g1936.t1_OG0010297.fa_orf27179	ce6f4ee7ec6f8eaa8a13ca73b9ff2361	28	MobiDBLite	mobidb-lite	consensus disorder prediction	10	28	-	T	2023-12-11	-	-
g1936.t1_OG0010297.fa_orf27179	ce6f4ee7ec6f8eaa8a13ca73b9ff2361	28	MobiDBLite	mobidb-lite	consensus disorder prediction	1	28	-	T	2023-12-11	-	-
g3316.t1_OG0010297.fa_orf27189	ce6f4ee7ec6f8eaa8a13ca73b9ff2361	28	MobiDBLite	mobidb-lite	consensus disorder prediction	10	28	-	T	2023-12-11	-	-
g3316.t1_OG0010297.fa_orf27189	ce6f4ee7ec6f8eaa8a13ca73b9ff2361	28	MobiDBLite	mobidb-lite	consensus disorder prediction	1	28	-	T	2023-12-11	-	-
g12512.t1_OG0010438.fa_orf31891	bf004fe046edee9fbb1f60cdce6aa7d6	151	Pfam	PF08403	Amino acid permease N-terminal	84	121	1.4E-8	T	2023-12-11	IPR013612	Amino acid permease, N-terminal	-
g12512.t1_OG0010438.fa_orf31891	bf004fe046edee9fbb1f60cdce6aa7d6	151	MobiDBLite	mobidb-lite	consensus disorder prediction	1	44	-	T	2023-12-11	-	-
g13159.t1_OG0008039.fa_orf19890	3f2b72ed876cb4a7d15903dd1c8da8ef	716	ProSiteProfiles	PS50994	Integrase catalytic domain profile.	413	597	12.034904	T	2023-12-11	IPR001584	Integrase, catalytic core	GO:0015074
g13159.t1_OG0008039.fa_orf19890	3f2b72ed876cb4a7d15903dd1c8da8ef	716	Gene3D	G3DSA:3.30.420.10	-	414	619	1.2E-31	T	2023-12-11	IPR036397	Ribonuclease H superfamily	GO:0003676
g13159.t1_OG0008039.fa_orf19890	3f2b72ed876cb4a7d15903dd1c8da8ef	716	MobiDBLite	mobidb-lite	consensus disorder prediction	94	120	-	T	2023-12-11	-	-
g13159.t1_OG0008039.fa_orf19890	3f2b72ed876cb4a7d15903dd1c8da8ef	716	Pfam	PF17921	Integrase zinc binding domain	344	396	8.8E-7	T	2023-12-11	IPR041588	Integrase zinc-binding domain	-
g13159.t1_OG0008039.fa_orf19890	3f2b72ed876cb4a7d15903dd1c8da8ef	716	Pfam	PF18701	Family of unknown function (DUF5641)	616	708	1.3E-30	T	2023-12-11	IPR040676	Domain of unknown function DUF5641	-
g13159.t1_OG0008039.fa_orf19890	3f2b72ed876cb4a7d15903dd1c8da8ef	716	MobiDBLite	mobidb-lite	consensus disorder prediction	1	45	-	T	2023-12-11	-	-
g13159.t1_OG0008039.fa_orf19890	3f2b72ed876cb4a7d15903dd1c8da8ef	716	SUPERFAMILY	SSF53098	Ribonuclease H-like	422	578	6.45E-17	T	2023-12-11	IPR012337	Ribonuclease H-like superfamily	-
g5280.t1_OG0001199.fa_orf11921	f8f303ec57495c2c68c52bdc641d4562	98	MobiDBLite	mobidb-lite	consensus disorder prediction	24	54	-	T	2023-12-11	-	-
g5280.t1_OG0001199.fa_orf11921	f8f303ec57495c2c68c52bdc641d4562	98	MobiDBLite	mobidb-lite	consensus disorder prediction	1	69	-	T	2023-12-11	-	-
g7165.t1_OG0000016.fa_orf5897	6c140df8ef3c045503202cc11ffd62ec	80	MobiDBLite	mobidb-lite	consensus disorder prediction	60	80	-	T	2023-12-11	-	-
g5785.t1_OG0000016.fa_orf3931	6c140df8ef3c045503202cc11ffd62ec	80	MobiDBLite	mobidb-lite	consensus disorder prediction	60	80	-	T	2023-12-11	-	-
g4596.t1_OG0010305.fa_orf27366	1e94bba4aeb1228d112128bf7fbf9521	57	MobiDBLite	mobidb-lite	consensus disorder prediction	19	57	-	T	2023-12-11	-	-
g4596.t1_OG0010305.fa_orf27366	1e94bba4aeb1228d112128bf7fbf9521	57	MobiDBLite	mobidb-lite	consensus disorder prediction	25	57	-	T	2023-12-11	-	-
g5976.t1_OG0010305.fa_orf27390	1e94bba4aeb1228d112128bf7fbf9521	57	MobiDBLite	mobidb-lite	consensus disorder prediction	19	57	-	T	2023-12-11	-	-
g5976.t1_OG0010305.fa_orf27390	1e94bba4aeb1228d112128bf7fbf9521	57	MobiDBLite	mobidb-lite	consensus disorder prediction	25	57	-	T	2023-12-11	-	-
g1013.t1_OG0001729.fa_orf13474	4a0bfbf0d3d41501b0d1792c0ccdb327	130	MobiDBLite	mobidb-lite	consensus disorder prediction	75	130	-	T	2023-12-11	-	-
g1013.t1_OG0001729.fa_orf13474	4a0bfbf0d3d41501b0d1792c0ccdb327	130	MobiDBLite	mobidb-lite	consensus disorder prediction	90	130	-	T	2023-12-11	-	-
g1013.t1_OG0001729.fa_orf13474	4a0bfbf0d3d41501b0d1792c0ccdb327	130	MobiDBLite	mobidb-lite	consensus disorder prediction	27	51	-	T	2023-12-11	-	-
g2393.t1_OG0001729.fa_orf13578	4a0bfbf0d3d41501b0d1792c0ccdb327	130	MobiDBLite	mobidb-lite	consensus disorder prediction	75	130	-	T	2023-12-11	-	-
g2393.t1_OG0001729.fa_orf13578	4a0bfbf0d3d41501b0d1792c0ccdb327	130	MobiDBLite	mobidb-lite	consensus disorder prediction	90	130	-	T	2023-12-11	-	-
g2393.t1_OG0001729.fa_orf13578	4a0bfbf0d3d41501b0d1792c0ccdb327	130	MobiDBLite	mobidb-lite	consensus disorder prediction	27	51	-	T	2023-12-11	-	-
g6357.t1_OG0000006.fa_orf3032	87edb138df0a705e9cb7556177aee81a	110	MobiDBLite	mobidb-lite	consensus disorder prediction	88	110	-	T	2023-12-11	-	-
g6357.t1_OG0000006.fa_orf3032	87edb138df0a705e9cb7556177aee81a	110	MobiDBLite	mobidb-lite	consensus disorder prediction	94	110	-	T	2023-12-11	-	-
g4977.t1_OG0000006.fa_orf844	87edb138df0a705e9cb7556177aee81a	110	MobiDBLite	mobidb-lite	consensus disorder prediction	88	110	-	T	2023-12-11	-	-
g4977.t1_OG0000006.fa_orf844	87edb138df0a705e9cb7556177aee81a	110	MobiDBLite	mobidb-lite	consensus disorder prediction	94	110	-	T	2023-12-11	-	-
g6615.t2_OG0008169.fa_orf21926	6b4e6d137e49c2128136165dca541fdb	117	MobiDBLite	mobidb-lite	consensus disorder prediction	1	20	-	T	2023-12-11	-	-
g2727.t1_OG0000006.fa_orf2625	1db30c25e95568d1657140eacb21303b	299	PANTHER	PTHR45913	EPM2A-INTERACTING PROTEIN 1	1	294	2.3E-90	T	2023-12-11	IPR026630	EPM2A-interacting protein 1/ZBED8-like	-
g2727.t1_OG0000006.fa_orf2625	1db30c25e95568d1657140eacb21303b	299	SUPERFAMILY	SSF53098	Ribonuclease H-like	35	267	2.73E-8	T	2023-12-11	IPR012337	Ribonuclease H-like superfamily	-
g1347.t1_OG0000006.fa_orf437	1db30c25e95568d1657140eacb21303b	299	PANTHER	PTHR45913	EPM2A-INTERACTING PROTEIN 1	1	294	2.3E-90	T	2023-12-11	IPR026630	EPM2A-interacting protein 1/ZBED8-like	-
g1347.t1_OG0000006.fa_orf437	1db30c25e95568d1657140eacb21303b	299	SUPERFAMILY	SSF53098	Ribonuclease H-like	35	267	2.73E-8	T	2023-12-11	IPR012337	Ribonuclease H-like superfamily	-
g10947.t1_OG0000006.fa_orf1754	7e01d7a7bf7233e8e13f619d94edcc9e	172	PANTHER	PTHR45913	EPM2A-INTERACTING PROTEIN 1	1	170	5.1E-64	T	2023-12-11	IPR026630	EPM2A-interacting protein 1/ZBED8-like	-
g10947.t1_OG0000006.fa_orf1754	7e01d7a7bf7233e8e13f619d94edcc9e	172	SUPERFAMILY	SSF53098	Ribonuclease H-like	7	162	4.32E-7	T	2023-12-11	IPR012337	Ribonuclease H-like superfamily	-
g346.t1_OG0000006.fa_orf2223	7e01d7a7bf7233e8e13f619d94edcc9e	172	PANTHER	PTHR45913	EPM2A-INTERACTING PROTEIN 1	1	170	5.1E-64	T	2023-12-11	IPR026630	EPM2A-interacting protein 1/ZBED8-like	-
g346.t1_OG0000006.fa_orf2223	7e01d7a7bf7233e8e13f619d94edcc9e	172	SUPERFAMILY	SSF53098	Ribonuclease H-like	7	162	4.32E-7	T	2023-12-11	IPR012337	Ribonuclease H-like superfamily	-
g992.t1_OG0000016.fa_orf3628	39b61ef26c4f3f8588fb09b38dee47e7	42	MobiDBLite	mobidb-lite	consensus disorder prediction	1	42	-	T	2023-12-11	-	-
g992.t1_OG0000016.fa_orf3628	39b61ef26c4f3f8588fb09b38dee47e7	42	MobiDBLite	mobidb-lite	consensus disorder prediction	1	34	-	T	2023-12-11	-	-
g2372.t1_OG0000016.fa_orf5594	39b61ef26c4f3f8588fb09b38dee47e7	42	MobiDBLite	mobidb-lite	consensus disorder prediction	1	42	-	T	2023-12-11	-	-
g2372.t1_OG0000016.fa_orf5594	39b61ef26c4f3f8588fb09b38dee47e7	42	MobiDBLite	mobidb-lite	consensus disorder prediction	1	34	-	T	2023-12-11	-	-
g5155.t1_OG0009045.fa_orf24078	d59d24277e252f209ab18a4413b18184	677	Pfam	PF01683	EB module	540	620	2.8E-6	T	2023-12-11	IPR006149	EB domain	-
g5155.t1_OG0009045.fa_orf24078	d59d24277e252f209ab18a4413b18184	677	SUPERFAMILY	SSF57625	Invertebrate chitin-binding proteins	123	182	2.28E-7	T	2023-12-11	IPR036508	Chitin binding domain superfamily	GO:0008061
g5155.t1_OG0009045.fa_orf24078	d59d24277e252f209ab18a4413b18184	677	SMART	SM00289	WR1_2	449	480	0.26	T	2023-12-11	IPR006150	Cysteine-rich repeat	-
g5155.t1_OG0009045.fa_orf24078	d59d24277e252f209ab18a4413b18184	677	SMART	SM00289	WR1_2	337	368	12.0	T	2023-12-11	IPR006150	Cysteine-rich repeat	-
g5155.t1_OG0009045.fa_orf24078	d59d24277e252f209ab18a4413b18184	677	SMART	SM00289	WR1_2	486	518	0.019	T	2023-12-11	IPR006150	Cysteine-rich repeat	-
g5155.t1_OG0009045.fa_orf24078	d59d24277e252f209ab18a4413b18184	677	SMART	SM00289	WR1_2	376	407	1.3	T	2023-12-11	IPR006150	Cysteine-rich repeat	-
g5155.t1_OG0009045.fa_orf24078	d59d24277e252f209ab18a4413b18184	677	SMART	SM00289	WR1_2	523	553	4.2	T	2023-12-11	IPR006150	Cysteine-rich repeat	-
g5155.t1_OG0009045.fa_orf24078	d59d24277e252f209ab18a4413b18184	677	SMART	SM00289	WR1_2	304	334	4.8E-5	T	2023-12-11	IPR006150	Cysteine-rich repeat	-
g5155.t1_OG0009045.fa_orf24078	d59d24277e252f209ab18a4413b18184	677	SMART	SM00289	WR1_2	253	286	0.45	T	2023-12-11	IPR006150	Cysteine-rich repeat	-
g5155.t1_OG0009045.fa_orf24078	d59d24277e252f209ab18a4413b18184	677	SMART	SM00289	WR1_2	411	441	0.024	T	2023-12-11	IPR006150	Cysteine-rich repeat	-
g5155.t1_OG0009045.fa_orf24078	d59d24277e252f209ab18a4413b18184	677	SMART	SM00289	WR1_2	219	249	0.7	T	2023-12-11	IPR006150	Cysteine-rich repeat	-
g5155.t1_OG0009045.fa_orf24078	d59d24277e252f209ab18a4413b18184	677	PANTHER	PTHR34150	PROTEIN CBG08832-RELATED	365	483	9.9E-38	T	2023-12-11	-	-
g5155.t1_OG0009045.fa_orf24078	d59d24277e252f209ab18a4413b18184	677	Pfam	PF04942	CC domain	335	368	1.2E-4	T	2023-12-11	IPR007026	CC domain	-
g5244.t1_OG0000006.fa_orf871	da8a44940ebcbc9baeed564865869c6a	40	MobiDBLite	mobidb-lite	consensus disorder prediction	1	40	-	T	2023-12-11	-	-
g6624.t1_OG0000006.fa_orf3059	da8a44940ebcbc9baeed564865869c6a	40	MobiDBLite	mobidb-lite	consensus disorder prediction	1	40	-	T	2023-12-11	-	-
g10946.t1_OG0000006.fa_orf1739	7d5c5d8624b20e6ee5d0ab3160612890	57	MobiDBLite	mobidb-lite	consensus disorder prediction	35	57	-	T	2023-12-11	-	-
g345.t1_OG0000006.fa_orf2208	7d5c5d8624b20e6ee5d0ab3160612890	57	MobiDBLite	mobidb-lite	consensus disorder prediction	35	57	-	T	2023-12-11	-	-
g2401.t1_OG0001009.fa_orf11389	603ba5598bb1f8b10ff67b46bd04e468	213	SUPERFAMILY	SSF53098	Ribonuclease H-like	1	118	2.28E-10	T	2023-12-11	IPR012337	Ribonuclease H-like superfamily	-
g2401.t1_OG0001009.fa_orf11389	603ba5598bb1f8b10ff67b46bd04e468	213	Pfam	PF18701	Family of unknown function (DUF5641)	162	213	5.2E-12	T	2023-12-11	IPR040676	Domain of unknown function DUF5641	-
g2401.t1_OG0001009.fa_orf11389	603ba5598bb1f8b10ff67b46bd04e468	213	ProSiteProfiles	PS50994	Integrase catalytic domain profile.	1	139	10.590693	T	2023-12-11	IPR001584	Integrase, catalytic core	GO:0015074
g2401.t1_OG0001009.fa_orf11389	603ba5598bb1f8b10ff67b46bd04e468	213	Gene3D	G3DSA:3.30.420.10	-	1	163	2.4E-21	T	2023-12-11	IPR036397	Ribonuclease H superfamily	GO:0003676
g3781.t1_OG0001009.fa_orf11566	603ba5598bb1f8b10ff67b46bd04e468	213	SUPERFAMILY	SSF53098	Ribonuclease H-like	1	118	2.28E-10	T	2023-12-11	IPR012337	Ribonuclease H-like superfamily	-
g3781.t1_OG0001009.fa_orf11566	603ba5598bb1f8b10ff67b46bd04e468	213	Pfam	PF18701	Family of unknown function (DUF5641)	162	213	5.2E-12	T	2023-12-11	IPR040676	Domain of unknown function DUF5641	-
g3781.t1_OG0001009.fa_orf11566	603ba5598bb1f8b10ff67b46bd04e468	213	ProSiteProfiles	PS50994	Integrase catalytic domain profile.	1	139	10.590693	T	2023-12-11	IPR001584	Integrase, catalytic core	GO:0015074
g3781.t1_OG0001009.fa_orf11566	603ba5598bb1f8b10ff67b46bd04e468	213	Gene3D	G3DSA:3.30.420.10	-	1	163	2.4E-21	T	2023-12-11	IPR036397	Ribonuclease H superfamily	GO:0003676
g11523.t1_OG0009184.fa_orf24831	413c74119a12288fafd5359e2addf913	45	MobiDBLite	mobidb-lite	consensus disorder prediction	1	34	-	T	2023-12-11	-	-
g11523.t1_OG0009184.fa_orf24831	413c74119a12288fafd5359e2addf913	45	MobiDBLite	mobidb-lite	consensus disorder prediction	1	45	-	T	2023-12-11	-	-
g10173.t1_OG0009184.fa_orf24822	413c74119a12288fafd5359e2addf913	45	MobiDBLite	mobidb-lite	consensus disorder prediction	1	34	-	T	2023-12-11	-	-
g10173.t1_OG0009184.fa_orf24822	413c74119a12288fafd5359e2addf913	45	MobiDBLite	mobidb-lite	consensus disorder prediction	1	45	-	T	2023-12-11	-	-
g1511.t1_OG0010259.fa_orf26092	bfc35b3f828f176f7069fe3a718cbb30	58	MobiDBLite	mobidb-lite	consensus disorder prediction	32	58	-	T	2023-12-11	-	-
g1511.t1_OG0010259.fa_orf26092	bfc35b3f828f176f7069fe3a718cbb30	58	MobiDBLite	mobidb-lite	consensus disorder prediction	16	58	-	T	2023-12-11	-	-
g132.t1_OG0010259.fa_orf26064	bfc35b3f828f176f7069fe3a718cbb30	58	MobiDBLite	mobidb-lite	consensus disorder prediction	32	58	-	T	2023-12-11	-	-
g132.t1_OG0010259.fa_orf26064	bfc35b3f828f176f7069fe3a718cbb30	58	MobiDBLite	mobidb-lite	consensus disorder prediction	16	58	-	T	2023-12-11	-	-
g5244.t1_OG0000006.fa_orf869	655ec6447debd4ae7f1a95c3d8a1ca94	195	PANTHER	PTHR45913	EPM2A-INTERACTING PROTEIN 1	1	192	3.1E-28	T	2023-12-11	IPR026630	EPM2A-interacting protein 1/ZBED8-like	-
g6624.t1_OG0000006.fa_orf3057	655ec6447debd4ae7f1a95c3d8a1ca94	195	PANTHER	PTHR45913	EPM2A-INTERACTING PROTEIN 1	1	192	3.1E-28	T	2023-12-11	IPR026630	EPM2A-interacting protein 1/ZBED8-like	-
g8013.t1_OG0008197.fa_orf22265	48eb38ce1a34d38d06217bfa867b3b3b	72	MobiDBLite	mobidb-lite	consensus disorder prediction	1	15	-	T	2023-12-11	-	-
g8013.t1_OG0008197.fa_orf22265	48eb38ce1a34d38d06217bfa867b3b3b	72	MobiDBLite	mobidb-lite	consensus disorder prediction	1	25	-	T	2023-12-11	-	-
g6873.t1_OG0000304.fa_orf7367	027230b405ab2b716f18c9ba419c4ce6	986	FunFam	G3DSA:3.10.20.370:FF:000001	Retrovirus-related Pol polyprotein from transposon 17.6-like protein	715	785	9.9E-23	T	2023-12-11	-	-
g6873.t1_OG0000304.fa_orf7367	027230b405ab2b716f18c9ba419c4ce6	986	CDD	cd01647	RT_LTR	448	622	1.10175E-76	T	2023-12-11	-	-
g6873.t1_OG0000304.fa_orf7367	027230b405ab2b716f18c9ba419c4ce6	986	Gene3D	G3DSA:3.10.10.10	HIV Type 1 Reverse Transcriptase, subunit A, domain 1	416	549	3.4E-72	T	2023-12-11	-	-
g6873.t1_OG0000304.fa_orf7367	027230b405ab2b716f18c9ba419c4ce6	986	Gene3D	G3DSA:1.10.340.70	-	873	948	2.6E-15	T	2023-12-11	-	-
g6873.t1_OG0000304.fa_orf7367	027230b405ab2b716f18c9ba419c4ce6	986	FunFam	G3DSA:2.40.70.10:FF:000130	Retrovirus-related Pol polyprotein from transposon opus-like Protein	262	365	1.2E-33	T	2023-12-11	-	-
g6873.t1_OG0000304.fa_orf7367	027230b405ab2b716f18c9ba419c4ce6	986	Coils	Coil	Coil	196	216	-	T	2023-12-11	-	-
g6873.t1_OG0000304.fa_orf7367	027230b405ab2b716f18c9ba419c4ce6	986	FunFam	G3DSA:3.10.10.10:FF:000007	Retrovirus-related Pol polyprotein from transposon 17.6-like Protein	517	549	8.8E-18	T	2023-12-11	-	-
g6873.t1_OG0000304.fa_orf7367	027230b405ab2b716f18c9ba419c4ce6	986	Gene3D	G3DSA:3.10.20.370	-	718	785	1.1E-7	T	2023-12-11	-	-
g6873.t1_OG0000304.fa_orf7367	027230b405ab2b716f18c9ba419c4ce6	986	Pfam	PF17919	RNase H-like domain found in reverse transcriptase	686	784	1.2E-29	T	2023-12-11	IPR041577	Reverse transcriptase/retrotransposon-derived protein, RNase H-like domain	-
g6873.t1_OG0000304.fa_orf7367	027230b405ab2b716f18c9ba419c4ce6	986	SUPERFAMILY	SSF50630	Acid proteases	269	350	4.13E-9	T	2023-12-11	IPR021109	Aspartic peptidase domain superfamily	-
g6873.t1_OG0000304.fa_orf7367	027230b405ab2b716f18c9ba419c4ce6	986	Gene3D	G3DSA:3.30.70.270	-	632	717	6.0E-20	T	2023-12-11	IPR043128	Reverse transcriptase/Diguanylate cyclase domain	-
g6873.t1_OG0000304.fa_orf7367	027230b405ab2b716f18c9ba419c4ce6	986	Pfam	PF17921	Integrase zinc binding domain	895	950	2.8E-16	T	2023-12-11	IPR041588	Integrase zinc-binding domain	-
g6873.t1_OG0000304.fa_orf7367	027230b405ab2b716f18c9ba419c4ce6	986	PANTHER	PTHR33064	POL PROTEIN	418	835	5.5E-85	T	2023-12-11	-	-
g6873.t1_OG0000304.fa_orf7367	027230b405ab2b716f18c9ba419c4ce6	986	SUPERFAMILY	SSF56672	DNA/RNA polymerases	390	822	1.85E-136	T	2023-12-11	IPR043502	DNA/RNA polymerase superfamily	-
g6873.t1_OG0000304.fa_orf7367	027230b405ab2b716f18c9ba419c4ce6	986	CDD	cd09274	RNase_HI_RT_Ty3	718	837	1.3945E-48	T	2023-12-11	-	-
g6873.t1_OG0000304.fa_orf7367	027230b405ab2b716f18c9ba419c4ce6	986	FunFam	G3DSA:3.30.70.270:FF:000020	Transposon Tf2-6 polyprotein-like Protein	632	722	1.2E-19	T	2023-12-11	-	-
g6873.t1_OG0000304.fa_orf7367	027230b405ab2b716f18c9ba419c4ce6	986	Gene3D	G3DSA:3.30.70.270	-	489	622	3.4E-72	T	2023-12-11	IPR043128	Reverse transcriptase/Diguanylate cyclase domain	-
g6873.t1_OG0000304.fa_orf7367	027230b405ab2b716f18c9ba419c4ce6	986	ProSiteProfiles	PS50878	Reverse transcriptase (RT) catalytic domain profile.	445	622	14.635836	T	2023-12-11	IPR000477	Reverse transcriptase domain	-
g6873.t1_OG0000304.fa_orf7367	027230b405ab2b716f18c9ba419c4ce6	986	Pfam	PF00078	Reverse transcriptase (RNA-dependent DNA polymerase)	464	621	3.1E-25	T	2023-12-11	IPR000477	Reverse transcriptase domain	-
g6873.t1_OG0000304.fa_orf7367	027230b405ab2b716f18c9ba419c4ce6	986	Coils	Coil	Coil	851	871	-	T	2023-12-11	-	-
g6873.t1_OG0000304.fa_orf7367	027230b405ab2b716f18c9ba419c4ce6	986	Gene3D	G3DSA:2.40.70.10	Acid Proteases	266	363	1.0E-7	T	2023-12-11	IPR021109	Aspartic peptidase domain superfamily	-
g5549.t1_OG0010349.fa_orf28744	8b7c9e897de6caa6ecb6862460e211be	755	Pfam	PF11894	Nuclear pore complex scaffold, nucleoporins 186/192/205	50	205	1.1E-7	T	2023-12-11	IPR021827	Nucleoporin Nup186/Nup192/Nup205	GO:0005643
g5549.t1_OG0010349.fa_orf28744	8b7c9e897de6caa6ecb6862460e211be	755	Pfam	PF11894	Nuclear pore complex scaffold, nucleoporins 186/192/205	473	622	8.6E-9	T	2023-12-11	IPR021827	Nucleoporin Nup186/Nup192/Nup205	GO:0005643
g2820.t1_OG0000016.fa_orf3758	ffb83b983c242ee5ce1b2dc3c5675afb	227	Gene3D	G3DSA:1.10.10.60	-	65	125	5.2E-10	T	2023-12-11	-	-
g2820.t1_OG0000016.fa_orf3758	ffb83b983c242ee5ce1b2dc3c5675afb	227	SMART	SM00674	cenpb	64	131	3.5E-5	T	2023-12-11	IPR006600	HTH CenpB-type DNA-binding domain	-
g2820.t1_OG0000016.fa_orf3758	ffb83b983c242ee5ce1b2dc3c5675afb	227	SUPERFAMILY	SSF46689	Homeodomain-like	4	95	3.94E-7	T	2023-12-11	IPR009057	Homeobox-like domain superfamily	-
g2820.t1_OG0000016.fa_orf3758	ffb83b983c242ee5ce1b2dc3c5675afb	227	Coils	Coil	Coil	140	160	-	T	2023-12-11	-	-
g2820.t1_OG0000016.fa_orf3758	ffb83b983c242ee5ce1b2dc3c5675afb	227	SUPERFAMILY	SSF46689	Homeodomain-like	63	125	1.7E-9	T	2023-12-11	IPR009057	Homeobox-like domain superfamily	-
g2820.t1_OG0000016.fa_orf3758	ffb83b983c242ee5ce1b2dc3c5675afb	227	PANTHER	PTHR19303	TRANSPOSON	22	191	3.8E-13	T	2023-12-11	-	-
g2820.t1_OG0000016.fa_orf3758	ffb83b983c242ee5ce1b2dc3c5675afb	227	ProSiteProfiles	PS51253	CENPB-type HTH domain profile.	58	131	13.005338	T	2023-12-11	IPR006600	HTH CenpB-type DNA-binding domain	-
g2820.t1_OG0000016.fa_orf3758	ffb83b983c242ee5ce1b2dc3c5675afb	227	Pfam	PF03221	Tc5 transposase DNA-binding domain	67	130	9.4E-12	T	2023-12-11	IPR006600	HTH CenpB-type DNA-binding domain	-
g2820.t1_OG0000016.fa_orf3758	ffb83b983c242ee5ce1b2dc3c5675afb	227	Pfam	PF09607	Brinker DNA-binding domain	6	51	4.9E-13	T	2023-12-11	IPR018586	Brinker DNA-binding domain	-
g2820.t1_OG0000016.fa_orf3758	ffb83b983c242ee5ce1b2dc3c5675afb	227	Gene3D	G3DSA:1.10.10.60	-	5	55	3.3E-9	T	2023-12-11	-	-
g4200.t1_OG0000016.fa_orf5724	ffb83b983c242ee5ce1b2dc3c5675afb	227	Gene3D	G3DSA:1.10.10.60	-	65	125	5.2E-10	T	2023-12-11	-	-
g4200.t1_OG0000016.fa_orf5724	ffb83b983c242ee5ce1b2dc3c5675afb	227	SMART	SM00674	cenpb	64	131	3.5E-5	T	2023-12-11	IPR006600	HTH CenpB-type DNA-binding domain	-
g4200.t1_OG0000016.fa_orf5724	ffb83b983c242ee5ce1b2dc3c5675afb	227	SUPERFAMILY	SSF46689	Homeodomain-like	4	95	3.94E-7	T	2023-12-11	IPR009057	Homeobox-like domain superfamily	-
g4200.t1_OG0000016.fa_orf5724	ffb83b983c242ee5ce1b2dc3c5675afb	227	Coils	Coil	Coil	140	160	-	T	2023-12-11	-	-
g4200.t1_OG0000016.fa_orf5724	ffb83b983c242ee5ce1b2dc3c5675afb	227	SUPERFAMILY	SSF46689	Homeodomain-like	63	125	1.7E-9	T	2023-12-11	IPR009057	Homeobox-like domain superfamily	-
g4200.t1_OG0000016.fa_orf5724	ffb83b983c242ee5ce1b2dc3c5675afb	227	PANTHER	PTHR19303	TRANSPOSON	22	191	3.8E-13	T	2023-12-11	-	-
g4200.t1_OG0000016.fa_orf5724	ffb83b983c242ee5ce1b2dc3c5675afb	227	ProSiteProfiles	PS51253	CENPB-type HTH domain profile.	58	131	13.005338	T	2023-12-11	IPR006600	HTH CenpB-type DNA-binding domain	-
g4200.t1_OG0000016.fa_orf5724	ffb83b983c242ee5ce1b2dc3c5675afb	227	Pfam	PF03221	Tc5 transposase DNA-binding domain	67	130	9.4E-12	T	2023-12-11	IPR006600	HTH CenpB-type DNA-binding domain	-
g4200.t1_OG0000016.fa_orf5724	ffb83b983c242ee5ce1b2dc3c5675afb	227	Pfam	PF09607	Brinker DNA-binding domain	6	51	4.9E-13	T	2023-12-11	IPR018586	Brinker DNA-binding domain	-
g4200.t1_OG0000016.fa_orf5724	ffb83b983c242ee5ce1b2dc3c5675afb	227	Gene3D	G3DSA:1.10.10.60	-	5	55	3.3E-9	T	2023-12-11	-	-
g119.t1_OG0000553.fa_orf9993	c00177b2f1671e0705056dbb396c660c	1177	SUPERFAMILY	SSF53098	Ribonuclease H-like	903	1032	1.09E-20	T	2023-12-11	IPR012337	Ribonuclease H-like superfamily	-
g119.t1_OG0000553.fa_orf9993	c00177b2f1671e0705056dbb396c660c	1177	SUPERFAMILY	SSF56672	DNA/RNA polymerases	396	762	1.56E-23	T	2023-12-11	IPR043502	DNA/RNA polymerase superfamily	-
g119.t1_OG0000553.fa_orf9993	c00177b2f1671e0705056dbb396c660c	1177	Gene3D	G3DSA:3.10.10.10	HIV Type 1 Reverse Transcriptase, subunit A, domain 1	396	513	4.0E-14	T	2023-12-11	-	-
g119.t1_OG0000553.fa_orf9993	c00177b2f1671e0705056dbb396c660c	1177	MobiDBLite	mobidb-lite	consensus disorder prediction	1088	1123	-	T	2023-12-11	-	-
g119.t1_OG0000553.fa_orf9993	c00177b2f1671e0705056dbb396c660c	1177	PANTHER	PTHR37984	PROTEIN CBG26694	852	1146	1.6E-24	T	2023-12-11	-	-
g119.t1_OG0000553.fa_orf9993	c00177b2f1671e0705056dbb396c660c	1177	Pfam	PF17921	Integrase zinc binding domain	841	888	5.7E-7	T	2023-12-11	IPR041588	Integrase zinc-binding domain	-
g119.t1_OG0000553.fa_orf9993	c00177b2f1671e0705056dbb396c660c	1177	ProSiteProfiles	PS50994	Integrase catalytic domain profile.	889	1010	15.131937	T	2023-12-11	IPR001584	Integrase, catalytic core	GO:0015074
g119.t1_OG0000553.fa_orf9993	c00177b2f1671e0705056dbb396c660c	1177	Gene3D	G3DSA:3.30.420.10	-	686	817	1.1E-8	T	2023-12-11	IPR036397	Ribonuclease H superfamily	GO:0003676
g119.t1_OG0000553.fa_orf9993	c00177b2f1671e0705056dbb396c660c	1177	MobiDBLite	mobidb-lite	consensus disorder prediction	1135	1149	-	T	2023-12-11	-	-
g119.t1_OG0000553.fa_orf9993	c00177b2f1671e0705056dbb396c660c	1177	MobiDBLite	mobidb-lite	consensus disorder prediction	1078	1177	-	T	2023-12-11	-	-
g119.t1_OG0000553.fa_orf9993	c00177b2f1671e0705056dbb396c660c	1177	Gene3D	G3DSA:3.30.70.270	-	454	555	4.0E-14	T	2023-12-11	IPR043128	Reverse transcriptase/Diguanylate cyclase domain	-
g119.t1_OG0000553.fa_orf9993	c00177b2f1671e0705056dbb396c660c	1177	Gene3D	G3DSA:3.30.420.10	-	900	1048	2.1E-26	T	2023-12-11	IPR036397	Ribonuclease H superfamily	GO:0003676
g119.t1_OG0000553.fa_orf9993	c00177b2f1671e0705056dbb396c660c	1177	Pfam	PF00665	Integrase core domain	908	996	2.7E-9	T	2023-12-11	IPR001584	Integrase, catalytic core	GO:0015074
g10720.t1_OG0000553.fa_orf9809	c00177b2f1671e0705056dbb396c660c	1177	SUPERFAMILY	SSF53098	Ribonuclease H-like	903	1032	1.09E-20	T	2023-12-11	IPR012337	Ribonuclease H-like superfamily	-
g10720.t1_OG0000553.fa_orf9809	c00177b2f1671e0705056dbb396c660c	1177	SUPERFAMILY	SSF56672	DNA/RNA polymerases	396	762	1.56E-23	T	2023-12-11	IPR043502	DNA/RNA polymerase superfamily	-
g10720.t1_OG0000553.fa_orf9809	c00177b2f1671e0705056dbb396c660c	1177	Gene3D	G3DSA:3.10.10.10	HIV Type 1 Reverse Transcriptase, subunit A, domain 1	396	513	4.0E-14	T	2023-12-11	-	-
g10720.t1_OG0000553.fa_orf9809	c00177b2f1671e0705056dbb396c660c	1177	MobiDBLite	mobidb-lite	consensus disorder prediction	1088	1123	-	T	2023-12-11	-	-
g10720.t1_OG0000553.fa_orf9809	c00177b2f1671e0705056dbb396c660c	1177	PANTHER	PTHR37984	PROTEIN CBG26694	852	1146	1.6E-24	T	2023-12-11	-	-
g10720.t1_OG0000553.fa_orf9809	c00177b2f1671e0705056dbb396c660c	1177	Pfam	PF17921	Integrase zinc binding domain	841	888	5.7E-7	T	2023-12-11	IPR041588	Integrase zinc-binding domain	-
g10720.t1_OG0000553.fa_orf9809	c00177b2f1671e0705056dbb396c660c	1177	ProSiteProfiles	PS50994	Integrase catalytic domain profile.	889	1010	15.131937	T	2023-12-11	IPR001584	Integrase, catalytic core	GO:0015074
g10720.t1_OG0000553.fa_orf9809	c00177b2f1671e0705056dbb396c660c	1177	Gene3D	G3DSA:3.30.420.10	-	686	817	1.1E-8	T	2023-12-11	IPR036397	Ribonuclease H superfamily	GO:0003676
g10720.t1_OG0000553.fa_orf9809	c00177b2f1671e0705056dbb396c660c	1177	MobiDBLite	mobidb-lite	consensus disorder prediction	1135	1149	-	T	2023-12-11	-	-
g10720.t1_OG0000553.fa_orf9809	c00177b2f1671e0705056dbb396c660c	1177	MobiDBLite	mobidb-lite	consensus disorder prediction	1078	1177	-	T	2023-12-11	-	-
g10720.t1_OG0000553.fa_orf9809	c00177b2f1671e0705056dbb396c660c	1177	Gene3D	G3DSA:3.30.70.270	-	454	555	4.0E-14	T	2023-12-11	IPR043128	Reverse transcriptase/Diguanylate cyclase domain	-
g10720.t1_OG0000553.fa_orf9809	c00177b2f1671e0705056dbb396c660c	1177	Gene3D	G3DSA:3.30.420.10	-	900	1048	2.1E-26	T	2023-12-11	IPR036397	Ribonuclease H superfamily	GO:0003676
g10720.t1_OG0000553.fa_orf9809	c00177b2f1671e0705056dbb396c660c	1177	Pfam	PF00665	Integrase core domain	908	996	2.7E-9	T	2023-12-11	IPR001584	Integrase, catalytic core	GO:0015074
g1183.t1_OG0000006.fa_orf2407	f44037d07bbc20a4e3c5d0acb5c7d1bd	301	SUPERFAMILY	SSF53098	Ribonuclease H-like	35	270	1.82E-10	T	2023-12-11	IPR012337	Ribonuclease H-like superfamily	-
g1183.t1_OG0000006.fa_orf2407	f44037d07bbc20a4e3c5d0acb5c7d1bd	301	Coils	Coil	Coil	107	127	-	T	2023-12-11	-	-
g1183.t1_OG0000006.fa_orf2407	f44037d07bbc20a4e3c5d0acb5c7d1bd	301	PANTHER	PTHR45913	EPM2A-INTERACTING PROTEIN 1	1	296	2.8E-97	T	2023-12-11	IPR026630	EPM2A-interacting protein 1/ZBED8-like	-
g11418.t1_OG0000006.fa_orf1893	f44037d07bbc20a4e3c5d0acb5c7d1bd	301	SUPERFAMILY	SSF53098	Ribonuclease H-like	35	270	1.82E-10	T	2023-12-11	IPR012337	Ribonuclease H-like superfamily	-
g11418.t1_OG0000006.fa_orf1893	f44037d07bbc20a4e3c5d0acb5c7d1bd	301	Coils	Coil	Coil	107	127	-	T	2023-12-11	-	-
g11418.t1_OG0000006.fa_orf1893	f44037d07bbc20a4e3c5d0acb5c7d1bd	301	PANTHER	PTHR45913	EPM2A-INTERACTING PROTEIN 1	1	296	2.8E-97	T	2023-12-11	IPR026630	EPM2A-interacting protein 1/ZBED8-like	-
g8060.t1_OG0002740.fa_orf15456	9c3de54c76b35ae2ef6a4f08f23d82d1	149	MobiDBLite	mobidb-lite	consensus disorder prediction	122	149	-	T	2023-12-11	-	-
g3099.t1_OG0010306.fa_orf27431	7fa0af059ae2a2d42b0e8d38923efd84	70	MobiDBLite	mobidb-lite	consensus disorder prediction	48	64	-	T	2023-12-11	-	-
g3099.t1_OG0010306.fa_orf27431	7fa0af059ae2a2d42b0e8d38923efd84	70	MobiDBLite	mobidb-lite	consensus disorder prediction	48	70	-	T	2023-12-11	-	-
g10496.t1_OG0000016.fa_orf4016	0de50bd5b46d904ddfe0efd32e222565	76	MobiDBLite	mobidb-lite	consensus disorder prediction	1	15	-	T	2023-12-11	-	-
g10496.t1_OG0000016.fa_orf4016	0de50bd5b46d904ddfe0efd32e222565	76	MobiDBLite	mobidb-lite	consensus disorder prediction	1	21	-	T	2023-12-11	-	-
g443.t1_OG0000016.fa_orf4975	0de50bd5b46d904ddfe0efd32e222565	76	MobiDBLite	mobidb-lite	consensus disorder prediction	1	15	-	T	2023-12-11	-	-
g443.t1_OG0000016.fa_orf4975	0de50bd5b46d904ddfe0efd32e222565	76	MobiDBLite	mobidb-lite	consensus disorder prediction	1	21	-	T	2023-12-11	-	-
g812.t1_OG0000016.fa_orf5304	0de50bd5b46d904ddfe0efd32e222565	76	MobiDBLite	mobidb-lite	consensus disorder prediction	1	15	-	T	2023-12-11	-	-
g812.t1_OG0000016.fa_orf5304	0de50bd5b46d904ddfe0efd32e222565	76	MobiDBLite	mobidb-lite	consensus disorder prediction	1	21	-	T	2023-12-11	-	-
g11179.t1_OG0000016.fa_orf4335	0de50bd5b46d904ddfe0efd32e222565	76	MobiDBLite	mobidb-lite	consensus disorder prediction	1	15	-	T	2023-12-11	-	-
g11179.t1_OG0000016.fa_orf4335	0de50bd5b46d904ddfe0efd32e222565	76	MobiDBLite	mobidb-lite	consensus disorder prediction	1	21	-	T	2023-12-11	-	-
g6672.t1_OG0000006.fa_orf3079	f012ee44e0ee468104d2b06a82c95144	383	Coils	Coil	Coil	192	212	-	T	2023-12-11	-	-
g6672.t1_OG0000006.fa_orf3079	f012ee44e0ee468104d2b06a82c95144	383	PANTHER	PTHR45913	EPM2A-INTERACTING PROTEIN 1	1	378	3.7E-121	T	2023-12-11	IPR026630	EPM2A-interacting protein 1/ZBED8-like	-
g6672.t1_OG0000006.fa_orf3079	f012ee44e0ee468104d2b06a82c95144	383	SUPERFAMILY	SSF53098	Ribonuclease H-like	17	353	1.06E-13	T	2023-12-11	IPR012337	Ribonuclease H-like superfamily	-
g5292.t1_OG0000006.fa_orf891	f012ee44e0ee468104d2b06a82c95144	383	Coils	Coil	Coil	192	212	-	T	2023-12-11	-	-
g5292.t1_OG0000006.fa_orf891	f012ee44e0ee468104d2b06a82c95144	383	PANTHER	PTHR45913	EPM2A-INTERACTING PROTEIN 1	1	378	3.7E-121	T	2023-12-11	IPR026630	EPM2A-interacting protein 1/ZBED8-like	-
g5292.t1_OG0000006.fa_orf891	f012ee44e0ee468104d2b06a82c95144	383	SUPERFAMILY	SSF53098	Ribonuclease H-like	17	353	1.06E-13	T	2023-12-11	IPR012337	Ribonuclease H-like superfamily	-
g11585.t1_OG0001265.fa_orf12485	4c6267184aa1bbe81fd5ca979f7466c6	98	MobiDBLite	mobidb-lite	consensus disorder prediction	1	47	-	T	2023-12-11	-	-
g11585.t1_OG0001265.fa_orf12485	4c6267184aa1bbe81fd5ca979f7466c6	98	MobiDBLite	mobidb-lite	consensus disorder prediction	7	47	-	T	2023-12-11	-	-
g606.t1_OG0001265.fa_orf12586	4c6267184aa1bbe81fd5ca979f7466c6	98	MobiDBLite	mobidb-lite	consensus disorder prediction	1	47	-	T	2023-12-11	-	-
g606.t1_OG0001265.fa_orf12586	4c6267184aa1bbe81fd5ca979f7466c6	98	MobiDBLite	mobidb-lite	consensus disorder prediction	7	47	-	T	2023-12-11	-	-
g6215.t1_OG0000201.fa_orf6798	e42bfe6973a52dc903bd914c3bdc7ad4	218	SUPERFAMILY	SSF57756	Retrovirus zinc finger-like domains	187	218	1.26E-5	T	2023-12-11	IPR036875	Zinc finger, CCHC-type superfamily	GO:0003676|GO:0008270
g6215.t1_OG0000201.fa_orf6798	e42bfe6973a52dc903bd914c3bdc7ad4	218	MobiDBLite	mobidb-lite	consensus disorder prediction	161	193	-	T	2023-12-11	-	-
g6215.t1_OG0000201.fa_orf6798	e42bfe6973a52dc903bd914c3bdc7ad4	218	Pfam	PF14223	gag-polypeptide of LTR copia-type	26	162	3.6E-39	T	2023-12-11	-	-
g6215.t1_OG0000201.fa_orf6798	e42bfe6973a52dc903bd914c3bdc7ad4	218	Coils	Coil	Coil	154	174	-	T	2023-12-11	-	-
g6215.t1_OG0000201.fa_orf6798	e42bfe6973a52dc903bd914c3bdc7ad4	218	MobiDBLite	mobidb-lite	consensus disorder prediction	163	177	-	T	2023-12-11	-	-
g6215.t1_OG0000201.fa_orf6798	e42bfe6973a52dc903bd914c3bdc7ad4	218	PANTHER	PTHR47481	-	26	184	7.8E-11	T	2023-12-11	-	-
g6215.t1_OG0000201.fa_orf6798	e42bfe6973a52dc903bd914c3bdc7ad4	218	ProSiteProfiles	PS50158	Zinc finger CCHC-type profile.	203	218	8.828579	T	2023-12-11	IPR001878	Zinc finger, CCHC-type	GO:0003676|GO:0008270
g4835.t1_OG0000201.fa_orf6264	e42bfe6973a52dc903bd914c3bdc7ad4	218	SUPERFAMILY	SSF57756	Retrovirus zinc finger-like domains	187	218	1.26E-5	T	2023-12-11	IPR036875	Zinc finger, CCHC-type superfamily	GO:0003676|GO:0008270
g4835.t1_OG0000201.fa_orf6264	e42bfe6973a52dc903bd914c3bdc7ad4	218	MobiDBLite	mobidb-lite	consensus disorder prediction	161	193	-	T	2023-12-11	-	-
g4835.t1_OG0000201.fa_orf6264	e42bfe6973a52dc903bd914c3bdc7ad4	218	Pfam	PF14223	gag-polypeptide of LTR copia-type	26	162	3.6E-39	T	2023-12-11	-	-
g4835.t1_OG0000201.fa_orf6264	e42bfe6973a52dc903bd914c3bdc7ad4	218	Coils	Coil	Coil	154	174	-	T	2023-12-11	-	-
g4835.t1_OG0000201.fa_orf6264	e42bfe6973a52dc903bd914c3bdc7ad4	218	MobiDBLite	mobidb-lite	consensus disorder prediction	163	177	-	T	2023-12-11	-	-
g4835.t1_OG0000201.fa_orf6264	e42bfe6973a52dc903bd914c3bdc7ad4	218	PANTHER	PTHR47481	-	26	184	7.8E-11	T	2023-12-11	-	-
g4835.t1_OG0000201.fa_orf6264	e42bfe6973a52dc903bd914c3bdc7ad4	218	ProSiteProfiles	PS50158	Zinc finger CCHC-type profile.	203	218	8.828579	T	2023-12-11	IPR001878	Zinc finger, CCHC-type	GO:0003676|GO:0008270
g3922.t1_OG0000304.fa_orf7063	9b966a24d22fc8d9210efab24f848dea	69	MobiDBLite	mobidb-lite	consensus disorder prediction	1	21	-	T	2023-12-11	-	-
g5898.t1_OG0000006.fa_orf2836	eb3b458a0674df186f34fb5ccbddb9f9	45	MobiDBLite	mobidb-lite	consensus disorder prediction	25	45	-	T	2023-12-11	-	-
g4518.t1_OG0000006.fa_orf648	eb3b458a0674df186f34fb5ccbddb9f9	45	MobiDBLite	mobidb-lite	consensus disorder prediction	25	45	-	T	2023-12-11	-	-
g4850.t1_OG0010342.fa_orf28532	25616944b90b61581ce94846857468fc	70	MobiDBLite	mobidb-lite	consensus disorder prediction	11	25	-	T	2023-12-11	-	-
g4850.t1_OG0010342.fa_orf28532	25616944b90b61581ce94846857468fc	70	MobiDBLite	mobidb-lite	consensus disorder prediction	1	29	-	T	2023-12-11	-	-
g6230.t1_OG0010342.fa_orf28545	25616944b90b61581ce94846857468fc	70	MobiDBLite	mobidb-lite	consensus disorder prediction	11	25	-	T	2023-12-11	-	-
g6230.t1_OG0010342.fa_orf28545	25616944b90b61581ce94846857468fc	70	MobiDBLite	mobidb-lite	consensus disorder prediction	1	29	-	T	2023-12-11	-	-
g10748.t1_OG0000006.fa_orf1622	02ba0fc301e4da3a54b917cc7e503c04	31	MobiDBLite	mobidb-lite	consensus disorder prediction	1	31	-	T	2023-12-11	-	-
g10748.t1_OG0000006.fa_orf1622	02ba0fc301e4da3a54b917cc7e503c04	31	MobiDBLite	mobidb-lite	consensus disorder prediction	15	31	-	T	2023-12-11	-	-
g147.t1_OG0000006.fa_orf2091	02ba0fc301e4da3a54b917cc7e503c04	31	MobiDBLite	mobidb-lite	consensus disorder prediction	1	31	-	T	2023-12-11	-	-
g147.t1_OG0000006.fa_orf2091	02ba0fc301e4da3a54b917cc7e503c04	31	MobiDBLite	mobidb-lite	consensus disorder prediction	15	31	-	T	2023-12-11	-	-
g6033.t1_OG0008160.fa_orf21613	090b2e06ce461db28d99bc6dc0b395c0	42	MobiDBLite	mobidb-lite	consensus disorder prediction	1	42	-	T	2023-12-11	-	-
g6033.t1_OG0008160.fa_orf21613	090b2e06ce461db28d99bc6dc0b395c0	42	MobiDBLite	mobidb-lite	consensus disorder prediction	1	26	-	T	2023-12-11	-	-
g2632.t1_OG0006422.fa_orf18273	ab5da47aa261739bff7731fc1f4c8e55	48	MobiDBLite	mobidb-lite	consensus disorder prediction	1	20	-	T	2023-12-11	-	-
g2437.t2_OG0008927.fa_orf23881	2046ce80015f2df025e8308f417b2f2c	158	Pfam	PF03676	Phagosome assembly factor 1	2	155	1.1E-30	T	2023-12-11	IPR005373	Phagosome assembly factor 1	-
g2437.t2_OG0008927.fa_orf23881	2046ce80015f2df025e8308f417b2f2c	158	PANTHER	PTHR13465	UPF0183 PROTEIN	2	157	3.2E-24	T	2023-12-11	IPR039156	PHAF1/Protein broad-minded	-
g5091.t1_OG0010322.fa_orf28139	445492440f944c020125c1740f4932a2	272	Pfam	PF07690	Major Facilitator Superfamily	48	236	1.2E-22	T	2023-12-11	IPR011701	Major facilitator superfamily	GO:0022857|GO:0055085
g5091.t1_OG0010322.fa_orf28139	445492440f944c020125c1740f4932a2	272	PANTHER	PTHR11360	MONOCARBOXYLATE TRANSPORTER	42	235	5.8E-59	T	2023-12-11	-	-
g5091.t1_OG0010322.fa_orf28139	445492440f944c020125c1740f4932a2	272	Coils	Coil	Coil	245	265	-	T	2023-12-11	-	-
g5091.t1_OG0010322.fa_orf28139	445492440f944c020125c1740f4932a2	272	MobiDBLite	mobidb-lite	consensus disorder prediction	1	37	-	T	2023-12-11	-	-
g5091.t1_OG0010322.fa_orf28139	445492440f944c020125c1740f4932a2	272	Gene3D	G3DSA:1.20.1250.20	MFS general substrate transporter like domains	44	255	2.3E-19	T	2023-12-11	IPR036259	MFS transporter superfamily	-
g5091.t1_OG0010322.fa_orf28139	445492440f944c020125c1740f4932a2	272	SUPERFAMILY	SSF103473	MFS general substrate transporter	28	227	1.7E-35	T	2023-12-11	IPR036259	MFS transporter superfamily	-
g5091.t1_OG0010322.fa_orf28139	445492440f944c020125c1740f4932a2	272	MobiDBLite	mobidb-lite	consensus disorder prediction	8	33	-	T	2023-12-11	-	-
g5091.t1_OG0010322.fa_orf28139	445492440f944c020125c1740f4932a2	272	ProSiteProfiles	PS50850	Major facilitator superfamily (MFS) profile.	43	272	12.866258	T	2023-12-11	IPR020846	Major facilitator superfamily domain	GO:0022857
g3711.t1_OG0010322.fa_orf28116	445492440f944c020125c1740f4932a2	272	Pfam	PF07690	Major Facilitator Superfamily	48	236	1.2E-22	T	2023-12-11	IPR011701	Major facilitator superfamily	GO:0022857|GO:0055085
g3711.t1_OG0010322.fa_orf28116	445492440f944c020125c1740f4932a2	272	PANTHER	PTHR11360	MONOCARBOXYLATE TRANSPORTER	42	235	5.8E-59	T	2023-12-11	-	-
g3711.t1_OG0010322.fa_orf28116	445492440f944c020125c1740f4932a2	272	Coils	Coil	Coil	245	265	-	T	2023-12-11	-	-
g3711.t1_OG0010322.fa_orf28116	445492440f944c020125c1740f4932a2	272	MobiDBLite	mobidb-lite	consensus disorder prediction	1	37	-	T	2023-12-11	-	-
g3711.t1_OG0010322.fa_orf28116	445492440f944c020125c1740f4932a2	272	Gene3D	G3DSA:1.20.1250.20	MFS general substrate transporter like domains	44	255	2.3E-19	T	2023-12-11	IPR036259	MFS transporter superfamily	-
g3711.t1_OG0010322.fa_orf28116	445492440f944c020125c1740f4932a2	272	SUPERFAMILY	SSF103473	MFS general substrate transporter	28	227	1.7E-35	T	2023-12-11	IPR036259	MFS transporter superfamily	-
g3711.t1_OG0010322.fa_orf28116	445492440f944c020125c1740f4932a2	272	MobiDBLite	mobidb-lite	consensus disorder prediction	8	33	-	T	2023-12-11	-	-
g3711.t1_OG0010322.fa_orf28116	445492440f944c020125c1740f4932a2	272	ProSiteProfiles	PS50850	Major facilitator superfamily (MFS) profile.	43	272	12.866258	T	2023-12-11	IPR020846	Major facilitator superfamily domain	GO:0022857
g987.t1_OG0000006.fa_orf2306	0f6c7654a0fc4d372b23d077c5a06a7b	366	SUPERFAMILY	SSF53098	Ribonuclease H-like	7	297	4.4E-8	T	2023-12-11	IPR012337	Ribonuclease H-like superfamily	-
g987.t1_OG0000006.fa_orf2306	0f6c7654a0fc4d372b23d077c5a06a7b	366	PANTHER	PTHR45913	EPM2A-INTERACTING PROTEIN 1	1	361	7.2E-106	T	2023-12-11	IPR026630	EPM2A-interacting protein 1/ZBED8-like	-
g11091.t1_OG0000006.fa_orf1792	0f6c7654a0fc4d372b23d077c5a06a7b	366	SUPERFAMILY	SSF53098	Ribonuclease H-like	7	297	4.4E-8	T	2023-12-11	IPR012337	Ribonuclease H-like superfamily	-
g11091.t1_OG0000006.fa_orf1792	0f6c7654a0fc4d372b23d077c5a06a7b	366	PANTHER	PTHR45913	EPM2A-INTERACTING PROTEIN 1	1	361	7.2E-106	T	2023-12-11	IPR026630	EPM2A-interacting protein 1/ZBED8-like	-
g12656.t1_OG0010441.fa_orf32132	f5ca4f6cbad58c703febd3854b51c631	152	SMART	SM00353	finulus	1	46	3.0E-5	T	2023-12-11	IPR011598	Myc-type, basic helix-loop-helix (bHLH) domain	GO:0046983
g12656.t1_OG0010441.fa_orf32132	f5ca4f6cbad58c703febd3854b51c631	152	Pfam	PF00010	Helix-loop-helix DNA-binding domain	1	40	1.2E-11	T	2023-12-11	IPR011598	Myc-type, basic helix-loop-helix (bHLH) domain	GO:0046983
g12656.t1_OG0010441.fa_orf32132	f5ca4f6cbad58c703febd3854b51c631	152	SUPERFAMILY	SSF47459	HLH, helix-loop-helix DNA-binding domain	1	53	8.11E-13	T	2023-12-11	IPR036638	Helix-loop-helix DNA-binding domain superfamily	GO:0046983
g12656.t1_OG0010441.fa_orf32132	f5ca4f6cbad58c703febd3854b51c631	152	Gene3D	G3DSA:4.10.280.10	-	1	46	1.4E-16	T	2023-12-11	IPR036638	Helix-loop-helix DNA-binding domain superfamily	GO:0046983
g12656.t1_OG0010441.fa_orf32132	f5ca4f6cbad58c703febd3854b51c631	152	ProSiteProfiles	PS50888	Myc-type, basic helix-loop-helix (bHLH) domain profile.	1	40	13.115804	T	2023-12-11	IPR011598	Myc-type, basic helix-loop-helix (bHLH) domain	GO:0046983
g12656.t1_OG0010441.fa_orf32132	f5ca4f6cbad58c703febd3854b51c631	152	PANTHER	PTHR19290	BASIC HELIX-LOOP-HELIX PROTEIN NEUROGENIN-RELATED	1	88	1.4E-23	T	2023-12-11	-	-
g10235.t1_OG0008872.fa_orf23666	9b4b90cc1541a518a6d2cdf2ab486af7	313	Gene3D	G3DSA:2.130.10.10	-	7	313	4.4E-59	T	2023-12-11	IPR015943	WD40/YVTN repeat-like-containing domain superfamily	GO:0005515
g10235.t1_OG0008872.fa_orf23666	9b4b90cc1541a518a6d2cdf2ab486af7	313	ProSiteProfiles	PS50082	Trp-Asp (WD) repeats profile.	8	40	8.67045	T	2023-12-11	IPR001680	WD40 repeat	GO:0005515
g10235.t1_OG0008872.fa_orf23666	9b4b90cc1541a518a6d2cdf2ab486af7	313	SMART	SM00320	WD40_4	103	144	0.35	T	2023-12-11	IPR001680	WD40 repeat	GO:0005515
g10235.t1_OG0008872.fa_orf23666	9b4b90cc1541a518a6d2cdf2ab486af7	313	SMART	SM00320	WD40_4	271	310	6.8	T	2023-12-11	IPR001680	WD40 repeat	GO:0005515
g10235.t1_OG0008872.fa_orf23666	9b4b90cc1541a518a6d2cdf2ab486af7	313	SMART	SM00320	WD40_4	1	40	2.7E-4	T	2023-12-11	IPR001680	WD40 repeat	GO:0005515
g10235.t1_OG0008872.fa_orf23666	9b4b90cc1541a518a6d2cdf2ab486af7	313	SMART	SM00320	WD40_4	46	87	4.4E-6	T	2023-12-11	IPR001680	WD40 repeat	GO:0005515
g10235.t1_OG0008872.fa_orf23666	9b4b90cc1541a518a6d2cdf2ab486af7	313	SMART	SM00320	WD40_4	153	200	380.0	T	2023-12-11	IPR001680	WD40 repeat	GO:0005515
g10235.t1_OG0008872.fa_orf23666	9b4b90cc1541a518a6d2cdf2ab486af7	313	SUPERFAMILY	SSF50978	WD40 repeat-like	13	310	2.44E-31	T	2023-12-11	IPR036322	WD40-repeat-containing domain superfamily	GO:0005515
g10235.t1_OG0008872.fa_orf23666	9b4b90cc1541a518a6d2cdf2ab486af7	313	PANTHER	PTHR11024	NUCLEAR PORE COMPLEX PROTEIN SEC13 / SEH1 FAMILY MEMBER	9	310	1.5E-76	T	2023-12-11	IPR037363	Sec13/Seh1 family	GO:0005198
g10235.t1_OG0008872.fa_orf23666	9b4b90cc1541a518a6d2cdf2ab486af7	313	Pfam	PF00400	WD domain, G-beta repeat	47	86	0.0038	T	2023-12-11	IPR001680	WD40 repeat	GO:0005515
g10235.t1_OG0008872.fa_orf23666	9b4b90cc1541a518a6d2cdf2ab486af7	313	Pfam	PF00400	WD domain, G-beta repeat	8	40	0.024	T	2023-12-11	IPR001680	WD40 repeat	GO:0005515
g2740.t1_OG0000006.fa_orf548	18a27811d62e2ce8fc272e54c8e5c757	53	MobiDBLite	mobidb-lite	consensus disorder prediction	15	53	-	T	2023-12-11	-	-
g4120.t1_OG0000006.fa_orf2736	18a27811d62e2ce8fc272e54c8e5c757	53	MobiDBLite	mobidb-lite	consensus disorder prediction	15	53	-	T	2023-12-11	-	-
g6156.t1_OG0008224.fa_orf22495	19685b77a737fd7d23deeff5ed08ab29	46	MobiDBLite	mobidb-lite	consensus disorder prediction	27	46	-	T	2023-12-11	-	-
g7243.t1_OG0000305.fa_orf8542	a4dcdf447e401b7ceeb4c403f4c11e94	137	CDD	cd00172	serpin	1	130	1.10626E-43	T	2023-12-11	-	-
g7243.t1_OG0000305.fa_orf8542	a4dcdf447e401b7ceeb4c403f4c11e94	137	Gene3D	G3DSA:3.30.497.10	Antithrombin, subunit I, domain 2	32	89	1.4E-44	T	2023-12-11	IPR042178	Serpin superfamily, domain 1	-
g7243.t1_OG0000305.fa_orf8542	a4dcdf447e401b7ceeb4c403f4c11e94	137	Pfam	PF00079	Serpin (serine protease inhibitor)	3	133	3.9E-38	T	2023-12-11	IPR023796	Serpin domain	-
g7243.t1_OG0000305.fa_orf8542	a4dcdf447e401b7ceeb4c403f4c11e94	137	PANTHER	PTHR11461	SERINE PROTEASE INHIBITOR, SERPIN	2	131	1.6E-33	T	2023-12-11	IPR000215	Serpin family	GO:0004867|GO:0005615
g7243.t1_OG0000305.fa_orf8542	a4dcdf447e401b7ceeb4c403f4c11e94	137	SUPERFAMILY	SSF56574	Serpins	2	133	4.19E-44	T	2023-12-11	IPR036186	Serpin superfamily	-
g7243.t1_OG0000305.fa_orf8542	a4dcdf447e401b7ceeb4c403f4c11e94	137	ProSitePatterns	PS00284	Serpins signature.	108	118	-	T	2023-12-11	IPR023795	Serpin, conserved site	-
g7243.t1_OG0000305.fa_orf8542	a4dcdf447e401b7ceeb4c403f4c11e94	137	Gene3D	G3DSA:2.30.39.10	-	3	131	1.4E-44	T	2023-12-11	IPR042185	Serpin superfamily, domain 2	-
g8623.t1_OG0000305.fa_orf8774	a4dcdf447e401b7ceeb4c403f4c11e94	137	CDD	cd00172	serpin	1	130	1.10626E-43	T	2023-12-11	-	-
g8623.t1_OG0000305.fa_orf8774	a4dcdf447e401b7ceeb4c403f4c11e94	137	Gene3D	G3DSA:3.30.497.10	Antithrombin, subunit I, domain 2	32	89	1.4E-44	T	2023-12-11	IPR042178	Serpin superfamily, domain 1	-
g8623.t1_OG0000305.fa_orf8774	a4dcdf447e401b7ceeb4c403f4c11e94	137	Pfam	PF00079	Serpin (serine protease inhibitor)	3	133	3.9E-38	T	2023-12-11	IPR023796	Serpin domain	-
g8623.t1_OG0000305.fa_orf8774	a4dcdf447e401b7ceeb4c403f4c11e94	137	PANTHER	PTHR11461	SERINE PROTEASE INHIBITOR, SERPIN	2	131	1.6E-33	T	2023-12-11	IPR000215	Serpin family	GO:0004867|GO:0005615
g8623.t1_OG0000305.fa_orf8774	a4dcdf447e401b7ceeb4c403f4c11e94	137	SUPERFAMILY	SSF56574	Serpins	2	133	4.19E-44	T	2023-12-11	IPR036186	Serpin superfamily	-
g8623.t1_OG0000305.fa_orf8774	a4dcdf447e401b7ceeb4c403f4c11e94	137	ProSitePatterns	PS00284	Serpins signature.	108	118	-	T	2023-12-11	IPR023795	Serpin, conserved site	-
g8623.t1_OG0000305.fa_orf8774	a4dcdf447e401b7ceeb4c403f4c11e94	137	Gene3D	G3DSA:2.30.39.10	-	3	131	1.4E-44	T	2023-12-11	IPR042185	Serpin superfamily, domain 2	-
g8630.t1_OG0000305.fa_orf8860	a4dcdf447e401b7ceeb4c403f4c11e94	137	CDD	cd00172	serpin	1	130	1.10626E-43	T	2023-12-11	-	-
g8630.t1_OG0000305.fa_orf8860	a4dcdf447e401b7ceeb4c403f4c11e94	137	Gene3D	G3DSA:3.30.497.10	Antithrombin, subunit I, domain 2	32	89	1.4E-44	T	2023-12-11	IPR042178	Serpin superfamily, domain 1	-
g8630.t1_OG0000305.fa_orf8860	a4dcdf447e401b7ceeb4c403f4c11e94	137	Pfam	PF00079	Serpin (serine protease inhibitor)	3	133	3.9E-38	T	2023-12-11	IPR023796	Serpin domain	-
g8630.t1_OG0000305.fa_orf8860	a4dcdf447e401b7ceeb4c403f4c11e94	137	PANTHER	PTHR11461	SERINE PROTEASE INHIBITOR, SERPIN	2	131	1.6E-33	T	2023-12-11	IPR000215	Serpin family	GO:0004867|GO:0005615
g8630.t1_OG0000305.fa_orf8860	a4dcdf447e401b7ceeb4c403f4c11e94	137	SUPERFAMILY	SSF56574	Serpins	2	133	4.19E-44	T	2023-12-11	IPR036186	Serpin superfamily	-
g8630.t1_OG0000305.fa_orf8860	a4dcdf447e401b7ceeb4c403f4c11e94	137	ProSitePatterns	PS00284	Serpins signature.	108	118	-	T	2023-12-11	IPR023795	Serpin, conserved site	-
g8630.t1_OG0000305.fa_orf8860	a4dcdf447e401b7ceeb4c403f4c11e94	137	Gene3D	G3DSA:2.30.39.10	-	3	131	1.4E-44	T	2023-12-11	IPR042185	Serpin superfamily, domain 2	-
g7250.t1_OG0000305.fa_orf8628	a4dcdf447e401b7ceeb4c403f4c11e94	137	CDD	cd00172	serpin	1	130	1.10626E-43	T	2023-12-11	-	-
g7250.t1_OG0000305.fa_orf8628	a4dcdf447e401b7ceeb4c403f4c11e94	137	Gene3D	G3DSA:3.30.497.10	Antithrombin, subunit I, domain 2	32	89	1.4E-44	T	2023-12-11	IPR042178	Serpin superfamily, domain 1	-
g7250.t1_OG0000305.fa_orf8628	a4dcdf447e401b7ceeb4c403f4c11e94	137	Pfam	PF00079	Serpin (serine protease inhibitor)	3	133	3.9E-38	T	2023-12-11	IPR023796	Serpin domain	-
g7250.t1_OG0000305.fa_orf8628	a4dcdf447e401b7ceeb4c403f4c11e94	137	PANTHER	PTHR11461	SERINE PROTEASE INHIBITOR, SERPIN	2	131	1.6E-33	T	2023-12-11	IPR000215	Serpin family	GO:0004867|GO:0005615
g7250.t1_OG0000305.fa_orf8628	a4dcdf447e401b7ceeb4c403f4c11e94	137	SUPERFAMILY	SSF56574	Serpins	2	133	4.19E-44	T	2023-12-11	IPR036186	Serpin superfamily	-
g7250.t1_OG0000305.fa_orf8628	a4dcdf447e401b7ceeb4c403f4c11e94	137	ProSitePatterns	PS00284	Serpins signature.	108	118	-	T	2023-12-11	IPR023795	Serpin, conserved site	-
g7250.t1_OG0000305.fa_orf8628	a4dcdf447e401b7ceeb4c403f4c11e94	137	Gene3D	G3DSA:2.30.39.10	-	3	131	1.4E-44	T	2023-12-11	IPR042185	Serpin superfamily, domain 2	-
g992.t1_OG0000016.fa_orf3627	ec01da1976eae0fa60971c490b629e8e	89	Gene3D	G3DSA:1.10.10.60	-	2	53	2.9E-9	T	2023-12-11	-	-
g992.t1_OG0000016.fa_orf3627	ec01da1976eae0fa60971c490b629e8e	89	SUPERFAMILY	SSF46689	Homeodomain-like	1	53	5.73E-8	T	2023-12-11	IPR009057	Homeobox-like domain superfamily	-
g992.t1_OG0000016.fa_orf3627	ec01da1976eae0fa60971c490b629e8e	89	Pfam	PF09607	Brinker DNA-binding domain	3	48	1.5E-12	T	2023-12-11	IPR018586	Brinker DNA-binding domain	-
g2372.t1_OG0000016.fa_orf5593	ec01da1976eae0fa60971c490b629e8e	89	Gene3D	G3DSA:1.10.10.60	-	2	53	2.9E-9	T	2023-12-11	-	-
g2372.t1_OG0000016.fa_orf5593	ec01da1976eae0fa60971c490b629e8e	89	SUPERFAMILY	SSF46689	Homeodomain-like	1	53	5.73E-8	T	2023-12-11	IPR009057	Homeobox-like domain superfamily	-
g2372.t1_OG0000016.fa_orf5593	ec01da1976eae0fa60971c490b629e8e	89	Pfam	PF09607	Brinker DNA-binding domain	3	48	1.5E-12	T	2023-12-11	IPR018586	Brinker DNA-binding domain	-
g478.t1_OG0007567.fa_orf19623	ae0ef622e0d97479888e70c495d5cebe	540	Pfam	PF16094	Proteasome assembly chaperone 4	313	485	3.5E-11	T	2023-12-11	IPR016565	Proteasome assembly chaperone 1	GO:0005783|GO:0043248
g478.t1_OG0007567.fa_orf19623	ae0ef622e0d97479888e70c495d5cebe	540	Pfam	PF01553	Acyltransferase	66	225	3.0E-20	T	2023-12-11	IPR002123	Phospholipid/glycerol acyltransferase	GO:0016746
g478.t1_OG0007567.fa_orf19623	ae0ef622e0d97479888e70c495d5cebe	540	SMART	SM00563	plsc_2	79	203	8.7E-13	T	2023-12-11	IPR002123	Phospholipid/glycerol acyltransferase	GO:0016746
g478.t1_OG0007567.fa_orf19623	ae0ef622e0d97479888e70c495d5cebe	540	Pfam	PF16076	Acyltransferase C-terminus	236	297	3.9E-9	T	2023-12-11	IPR032098	Acyltransferase, C-terminal domain	-
g478.t1_OG0007567.fa_orf19623	ae0ef622e0d97479888e70c495d5cebe	540	SUPERFAMILY	SSF69593	Glycerol-3-phosphate (1)-acyltransferase	11	223	3.66E-15	T	2023-12-11	-	-
g478.t1_OG0007567.fa_orf19623	ae0ef622e0d97479888e70c495d5cebe	540	PANTHER	PTHR10983	1-ACYLGLYCEROL-3-PHOSPHATE ACYLTRANSFERASE-RELATED	8	294	3.0E-71	T	2023-12-11	-	-
g478.t1_OG0007567.fa_orf19623	ae0ef622e0d97479888e70c495d5cebe	540	CDD	cd07990	LPLAT_LCLAT1-like	57	250	3.45004E-62	T	2023-12-11	-	-
g9435.t1_OG0008247.fa_orf23136	97ae000e0ebf1f435b8c192b3406f779	117	MobiDBLite	mobidb-lite	consensus disorder prediction	98	117	-	T	2023-12-11	-	-
g8085.t1_OG0008247.fa_orf23086	97ae000e0ebf1f435b8c192b3406f779	117	MobiDBLite	mobidb-lite	consensus disorder prediction	98	117	-	T	2023-12-11	-	-
g3902.t1_OG0000305.fa_orf8507	afec680ce8fd88cb253e4f3bf0822a6f	358	SMART	SM00093	serpin2	12	355	5.7E-100	T	2023-12-11	IPR023796	Serpin domain	-
g3902.t1_OG0000305.fa_orf8507	afec680ce8fd88cb253e4f3bf0822a6f	358	CDD	cd19590	serpin_thermopin-like	9	350	2.75611E-148	T	2023-12-11	-	-
g3902.t1_OG0000305.fa_orf8507	afec680ce8fd88cb253e4f3bf0822a6f	358	ProSitePatterns	PS00284	Serpins signature.	328	338	-	T	2023-12-11	IPR023795	Serpin, conserved site	-
g3902.t1_OG0000305.fa_orf8507	afec680ce8fd88cb253e4f3bf0822a6f	358	Gene3D	G3DSA:2.30.39.10	-	222	351	6.6E-45	T	2023-12-11	IPR042185	Serpin superfamily, domain 2	-
g3902.t1_OG0000305.fa_orf8507	afec680ce8fd88cb253e4f3bf0822a6f	358	PANTHER	PTHR11461	SERINE PROTEASE INHIBITOR, SERPIN	7	351	1.5E-90	T	2023-12-11	IPR000215	Serpin family	GO:0004867|GO:0005615
g3902.t1_OG0000305.fa_orf8507	afec680ce8fd88cb253e4f3bf0822a6f	358	Gene3D	G3DSA:3.30.497.10	Antithrombin, subunit I, domain 2	3	168	1.2E-48	T	2023-12-11	IPR042178	Serpin superfamily, domain 1	-
g3902.t1_OG0000305.fa_orf8507	afec680ce8fd88cb253e4f3bf0822a6f	358	Gene3D	G3DSA:3.30.497.10	Antithrombin, subunit I, domain 2	252	309	6.6E-45	T	2023-12-11	IPR042178	Serpin superfamily, domain 1	-
g3902.t1_OG0000305.fa_orf8507	afec680ce8fd88cb253e4f3bf0822a6f	358	Gene3D	G3DSA:2.30.39.10	-	169	221	3.5E-14	T	2023-12-11	IPR042185	Serpin superfamily, domain 2	-
g3902.t1_OG0000305.fa_orf8507	afec680ce8fd88cb253e4f3bf0822a6f	358	Pfam	PF00079	Serpin (serine protease inhibitor)	8	351	4.9E-98	T	2023-12-11	IPR023796	Serpin domain	-
g3902.t1_OG0000305.fa_orf8507	afec680ce8fd88cb253e4f3bf0822a6f	358	SUPERFAMILY	SSF56574	Serpins	7	353	5.5E-109	T	2023-12-11	IPR036186	Serpin superfamily	-
g4813.t1_OG0010329.fa_orf28267	3653fe9333ce064e16b3da8b217c3e14	98	MobiDBLite	mobidb-lite	consensus disorder prediction	79	98	-	T	2023-12-11	-	-
g4813.t1_OG0010329.fa_orf28267	3653fe9333ce064e16b3da8b217c3e14	98	MobiDBLite	mobidb-lite	consensus disorder prediction	1	58	-	T	2023-12-11	-	-
g9242.t1_OG0002740.fa_orf15536	e241928704e7fe06394f9b6730634178	375	MobiDBLite	mobidb-lite	consensus disorder prediction	183	203	-	T	2023-12-11	-	-
g9242.t1_OG0002740.fa_orf15536	e241928704e7fe06394f9b6730634178	375	PANTHER	PTHR47331	PHD-TYPE DOMAIN-CONTAINING PROTEIN	2	373	6.5E-44	T	2023-12-11	-	-
g9242.t1_OG0002740.fa_orf15536	e241928704e7fe06394f9b6730634178	375	Pfam	PF03564	Protein of unknown function (DUF1759)	10	149	6.0E-8	T	2023-12-11	IPR005312	Protein of unknown function DUF1759	-
g11569.t1_OG0009262.fa_orf25462	e44bbfb2db3afce99332b63e477b73b5	250	Pfam	PF10036	RNA transcription, translation and transport factor protein	2	249	1.1E-73	T	2023-12-11	IPR019265	RNA transcription, translation and transport factor protein	-
g11569.t1_OG0009262.fa_orf25462	e44bbfb2db3afce99332b63e477b73b5	250	PANTHER	PTHR15924	CLE	1	249	1.7E-70	T	2023-12-11	IPR019265	RNA transcription, translation and transport factor protein	-
g6598.t1_OG0004920.fa_orf16552	1bf37a5c1ff3145ad2d69b2e090b399a	442	Gene3D	G3DSA:3.40.50.2000	Glycogen Phosphorylase B;	211	382	1.7E-36	T	2023-12-11	-	-
g6598.t1_OG0004920.fa_orf16552	1bf37a5c1ff3145ad2d69b2e090b399a	442	FunFam	G3DSA:3.40.50.2000:FF:000118	UDP-glucuronosyltransferase	210	381	2.3E-52	T	2023-12-11	-	-
g6598.t1_OG0004920.fa_orf16552	1bf37a5c1ff3145ad2d69b2e090b399a	442	ProSitePatterns	PS00375	UDP-glycosyltransferases signature.	287	330	-	T	2023-12-11	IPR035595	UDP-glycosyltransferase family, conserved site	-
g6598.t1_OG0004920.fa_orf16552	1bf37a5c1ff3145ad2d69b2e090b399a	442	Pfam	PF00201	UDP-glucoronosyl and UDP-glucosyl transferase	61	431	4.2E-38	T	2023-12-11	IPR002213	UDP-glucuronosyl/UDP-glucosyltransferase	GO:0008194
g6598.t1_OG0004920.fa_orf16552	1bf37a5c1ff3145ad2d69b2e090b399a	442	CDD	cd03784	GT1_Gtf-like	2	381	1.52798E-38	T	2023-12-11	IPR002213	UDP-glucuronosyl/UDP-glucosyltransferase	GO:0008194
g6598.t1_OG0004920.fa_orf16552	1bf37a5c1ff3145ad2d69b2e090b399a	442	SUPERFAMILY	SSF53756	UDP-Glycosyltransferase/glycogen phosphorylase	63	402	5.89E-47	T	2023-12-11	-	-
g6598.t1_OG0004920.fa_orf16552	1bf37a5c1ff3145ad2d69b2e090b399a	442	PANTHER	PTHR48043	EG:EG0003.4 PROTEIN-RELATED	50	431	1.9E-52	T	2023-12-11	-	-
g7978.t1_OG0004920.fa_orf16677	1bf37a5c1ff3145ad2d69b2e090b399a	442	Gene3D	G3DSA:3.40.50.2000	Glycogen Phosphorylase B;	211	382	1.7E-36	T	2023-12-11	-	-
g7978.t1_OG0004920.fa_orf16677	1bf37a5c1ff3145ad2d69b2e090b399a	442	FunFam	G3DSA:3.40.50.2000:FF:000118	UDP-glucuronosyltransferase	210	381	2.3E-52	T	2023-12-11	-	-
g7978.t1_OG0004920.fa_orf16677	1bf37a5c1ff3145ad2d69b2e090b399a	442	ProSitePatterns	PS00375	UDP-glycosyltransferases signature.	287	330	-	T	2023-12-11	IPR035595	UDP-glycosyltransferase family, conserved site	-
g7978.t1_OG0004920.fa_orf16677	1bf37a5c1ff3145ad2d69b2e090b399a	442	Pfam	PF00201	UDP-glucoronosyl and UDP-glucosyl transferase	61	431	4.2E-38	T	2023-12-11	IPR002213	UDP-glucuronosyl/UDP-glucosyltransferase	GO:0008194
g7978.t1_OG0004920.fa_orf16677	1bf37a5c1ff3145ad2d69b2e090b399a	442	CDD	cd03784	GT1_Gtf-like	2	381	1.52798E-38	T	2023-12-11	IPR002213	UDP-glucuronosyl/UDP-glucosyltransferase	GO:0008194
g7978.t1_OG0004920.fa_orf16677	1bf37a5c1ff3145ad2d69b2e090b399a	442	SUPERFAMILY	SSF53756	UDP-Glycosyltransferase/glycogen phosphorylase	63	402	5.89E-47	T	2023-12-11	-	-
g7978.t1_OG0004920.fa_orf16677	1bf37a5c1ff3145ad2d69b2e090b399a	442	PANTHER	PTHR48043	EG:EG0003.4 PROTEIN-RELATED	50	431	1.9E-52	T	2023-12-11	-	-
g606.t1_OG0001265.fa_orf12557	17a452aa8fd9432c05f2c544ae24d62f	572	MobiDBLite	mobidb-lite	consensus disorder prediction	414	430	-	T	2023-12-11	-	-
g606.t1_OG0001265.fa_orf12557	17a452aa8fd9432c05f2c544ae24d62f	572	Gene3D	G3DSA:3.30.420.10	-	204	304	1.9E-21	T	2023-12-11	IPR036397	Ribonuclease H superfamily	GO:0003676
g606.t1_OG0001265.fa_orf12557	17a452aa8fd9432c05f2c544ae24d62f	572	MobiDBLite	mobidb-lite	consensus disorder prediction	408	430	-	T	2023-12-11	-	-
g606.t1_OG0001265.fa_orf12557	17a452aa8fd9432c05f2c544ae24d62f	572	Pfam	PF17917	RNase H-like domain found in reverse transcriptase	3	43	9.0E-6	T	2023-12-11	IPR041373	Reverse transcriptase, RNase H-like domain	-
g606.t1_OG0001265.fa_orf12557	17a452aa8fd9432c05f2c544ae24d62f	572	Pfam	PF17921	Integrase zinc binding domain	138	195	5.9E-20	T	2023-12-11	IPR041588	Integrase zinc-binding domain	-
g606.t1_OG0001265.fa_orf12557	17a452aa8fd9432c05f2c544ae24d62f	572	PANTHER	PTHR47266	ENDONUCLEASE-RELATED	10	313	3.4E-33	T	2023-12-11	-	-
g606.t1_OG0001265.fa_orf12557	17a452aa8fd9432c05f2c544ae24d62f	572	ProSiteProfiles	PS50994	Integrase catalytic domain profile.	210	324	13.077947	T	2023-12-11	IPR001584	Integrase, catalytic core	GO:0015074
g606.t1_OG0001265.fa_orf12557	17a452aa8fd9432c05f2c544ae24d62f	572	SUPERFAMILY	SSF53098	Ribonuclease H-like	211	286	1.39E-17	T	2023-12-11	IPR012337	Ribonuclease H-like superfamily	-
g606.t1_OG0001265.fa_orf12557	17a452aa8fd9432c05f2c544ae24d62f	572	Gene3D	G3DSA:1.10.340.70	-	100	195	5.4E-20	T	2023-12-11	-	-
g606.t1_OG0001265.fa_orf12557	17a452aa8fd9432c05f2c544ae24d62f	572	FunFam	G3DSA:1.10.340.70:FF:000001	Retrovirus-related Pol polyprotein from transposon gypsy-like Protein	104	194	6.0E-22	T	2023-12-11	-	-
g11585.t1_OG0001265.fa_orf12456	17a452aa8fd9432c05f2c544ae24d62f	572	MobiDBLite	mobidb-lite	consensus disorder prediction	414	430	-	T	2023-12-11	-	-
g11585.t1_OG0001265.fa_orf12456	17a452aa8fd9432c05f2c544ae24d62f	572	Gene3D	G3DSA:3.30.420.10	-	204	304	1.9E-21	T	2023-12-11	IPR036397	Ribonuclease H superfamily	GO:0003676
g11585.t1_OG0001265.fa_orf12456	17a452aa8fd9432c05f2c544ae24d62f	572	MobiDBLite	mobidb-lite	consensus disorder prediction	408	430	-	T	2023-12-11	-	-
g11585.t1_OG0001265.fa_orf12456	17a452aa8fd9432c05f2c544ae24d62f	572	Pfam	PF17917	RNase H-like domain found in reverse transcriptase	3	43	9.0E-6	T	2023-12-11	IPR041373	Reverse transcriptase, RNase H-like domain	-
g11585.t1_OG0001265.fa_orf12456	17a452aa8fd9432c05f2c544ae24d62f	572	Pfam	PF17921	Integrase zinc binding domain	138	195	5.9E-20	T	2023-12-11	IPR041588	Integrase zinc-binding domain	-
g11585.t1_OG0001265.fa_orf12456	17a452aa8fd9432c05f2c544ae24d62f	572	PANTHER	PTHR47266	ENDONUCLEASE-RELATED	10	313	3.4E-33	T	2023-12-11	-	-
g11585.t1_OG0001265.fa_orf12456	17a452aa8fd9432c05f2c544ae24d62f	572	ProSiteProfiles	PS50994	Integrase catalytic domain profile.	210	324	13.077947	T	2023-12-11	IPR001584	Integrase, catalytic core	GO:0015074
g11585.t1_OG0001265.fa_orf12456	17a452aa8fd9432c05f2c544ae24d62f	572	SUPERFAMILY	SSF53098	Ribonuclease H-like	211	286	1.39E-17	T	2023-12-11	IPR012337	Ribonuclease H-like superfamily	-
g11585.t1_OG0001265.fa_orf12456	17a452aa8fd9432c05f2c544ae24d62f	572	Gene3D	G3DSA:1.10.340.70	-	100	195	5.4E-20	T	2023-12-11	-	-
g11585.t1_OG0001265.fa_orf12456	17a452aa8fd9432c05f2c544ae24d62f	572	FunFam	G3DSA:1.10.340.70:FF:000001	Retrovirus-related Pol polyprotein from transposon gypsy-like Protein	104	194	6.0E-22	T	2023-12-11	-	-
g1333.t1_OG0000006.fa_orf417	76b217cb8972b1d3b0f25acc1056359a	24	MobiDBLite	mobidb-lite	consensus disorder prediction	1	15	-	T	2023-12-11	-	-
g1333.t1_OG0000006.fa_orf417	76b217cb8972b1d3b0f25acc1056359a	24	MobiDBLite	mobidb-lite	consensus disorder prediction	1	24	-	T	2023-12-11	-	-
g2713.t1_OG0000006.fa_orf2605	76b217cb8972b1d3b0f25acc1056359a	24	MobiDBLite	mobidb-lite	consensus disorder prediction	1	15	-	T	2023-12-11	-	-
g2713.t1_OG0000006.fa_orf2605	76b217cb8972b1d3b0f25acc1056359a	24	MobiDBLite	mobidb-lite	consensus disorder prediction	1	24	-	T	2023-12-11	-	-
g4199.t1_OG0003925.fa_orf15802	eaf9ac0bee39fece76b6c2d58ac020ea	147	Gene3D	G3DSA:1.10.10.10	-	72	109	1.8E-12	T	2023-12-11	IPR036388	Winged helix-like DNA-binding domain superfamily	-
g4199.t1_OG0003925.fa_orf15802	eaf9ac0bee39fece76b6c2d58ac020ea	147	Gene3D	G3DSA:1.10.10.1450	-	3	52	1.2E-18	T	2023-12-11	-	-
g4199.t1_OG0003925.fa_orf15802	eaf9ac0bee39fece76b6c2d58ac020ea	147	PANTHER	PTHR46060	MARINER MOS1 TRANSPOSASE-LIKE PROTEIN	5	142	4.3E-17	T	2023-12-11	-	-
g4199.t1_OG0003925.fa_orf15802	eaf9ac0bee39fece76b6c2d58ac020ea	147	Pfam	PF17906	HTH domain in Mos1 transposase	6	55	3.7E-16	T	2023-12-11	IPR041426	Mos1 transposase, HTH domain	-
g8437.t1_OG0001151.fa_orf11647	82448440cd4b468a2e50dfe9460547ad	213	Gene3D	G3DSA:3.30.70.270	-	1	69	3.0E-15	T	2023-12-11	IPR043128	Reverse transcriptase/Diguanylate cyclase domain	-
g8437.t1_OG0001151.fa_orf11647	82448440cd4b468a2e50dfe9460547ad	213	Pfam	PF17919	RNase H-like domain found in reverse transcriptase	128	180	3.8E-16	T	2023-12-11	IPR041577	Reverse transcriptase/retrotransposon-derived protein, RNase H-like domain	-
g8437.t1_OG0001151.fa_orf11647	82448440cd4b468a2e50dfe9460547ad	213	PANTHER	PTHR24559	TRANSPOSON TY3-I GAG-POL POLYPROTEIN	11	176	1.2E-37	T	2023-12-11	-	-
g8437.t1_OG0001151.fa_orf11647	82448440cd4b468a2e50dfe9460547ad	213	FunFam	G3DSA:3.30.70.270:FF:000026	Transposon Ty3-G Gag-Pol polyprotein	75	165	2.2E-29	T	2023-12-11	-	-
g8437.t1_OG0001151.fa_orf11647	82448440cd4b468a2e50dfe9460547ad	213	ProSiteProfiles	PS50878	Reverse transcriptase (RT) catalytic domain profile.	1	65	12.29895	T	2023-12-11	IPR000477	Reverse transcriptase domain	-
g8437.t1_OG0001151.fa_orf11647	82448440cd4b468a2e50dfe9460547ad	213	SUPERFAMILY	SSF56672	DNA/RNA polymerases	1	178	6.76E-53	T	2023-12-11	IPR043502	DNA/RNA polymerase superfamily	-
g8437.t1_OG0001151.fa_orf11647	82448440cd4b468a2e50dfe9460547ad	213	Gene3D	G3DSA:3.30.70.270	-	74	163	1.0E-24	T	2023-12-11	IPR043128	Reverse transcriptase/Diguanylate cyclase domain	-
g3050.t1_OG0000006.fa_orf2654	0eb532bd671e70e1b54d89fede84716d	122	PANTHER	PTHR45913	EPM2A-INTERACTING PROTEIN 1	2	111	8.1E-24	T	2023-12-11	IPR026630	EPM2A-interacting protein 1/ZBED8-like	-
g1670.t1_OG0000006.fa_orf466	0eb532bd671e70e1b54d89fede84716d	122	PANTHER	PTHR45913	EPM2A-INTERACTING PROTEIN 1	2	111	8.1E-24	T	2023-12-11	IPR026630	EPM2A-interacting protein 1/ZBED8-like	-
g6135.t1_OG0006778.fa_orf18807	109fdcd225e0e53d7e2826c5b0171154	107	Coils	Coil	Coil	32	52	-	T	2023-12-11	-	-
g4755.t1_OG0006778.fa_orf18790	109fdcd225e0e53d7e2826c5b0171154	107	Coils	Coil	Coil	32	52	-	T	2023-12-11	-	-
g1511.t1_OG0010259.fa_orf26098	119a41f87ea209af70997670f41bd038	322	CDD	cd01767	UBX	245	315	3.74651E-20	T	2023-12-11	-	-
g1511.t1_OG0010259.fa_orf26098	119a41f87ea209af70997670f41bd038	322	SUPERFAMILY	SSF54236	Ubiquitin-like	186	318	1.89E-24	T	2023-12-11	IPR029071	Ubiquitin-like domain superfamily	-
g1511.t1_OG0010259.fa_orf26098	119a41f87ea209af70997670f41bd038	322	Gene3D	G3DSA:3.10.20.90	-	237	319	1.5E-22	T	2023-12-11	-	-
g1511.t1_OG0010259.fa_orf26098	119a41f87ea209af70997670f41bd038	322	Coils	Coil	Coil	180	200	-	T	2023-12-11	-	-
g1511.t1_OG0010259.fa_orf26098	119a41f87ea209af70997670f41bd038	322	Pfam	PF00789	UBX domain	239	316	6.6E-17	T	2023-12-11	IPR001012	UBX domain	GO:0005515
g1511.t1_OG0010259.fa_orf26098	119a41f87ea209af70997670f41bd038	322	MobiDBLite	mobidb-lite	consensus disorder prediction	48	79	-	T	2023-12-11	-	-
g1511.t1_OG0010259.fa_orf26098	119a41f87ea209af70997670f41bd038	322	MobiDBLite	mobidb-lite	consensus disorder prediction	209	239	-	T	2023-12-11	-	-
g1511.t1_OG0010259.fa_orf26098	119a41f87ea209af70997670f41bd038	322	Coils	Coil	Coil	124	158	-	T	2023-12-11	-	-
g1511.t1_OG0010259.fa_orf26098	119a41f87ea209af70997670f41bd038	322	Gene3D	G3DSA:1.10.8.10	-	5	49	5.2E-5	T	2023-12-11	-	-
g1511.t1_OG0010259.fa_orf26098	119a41f87ea209af70997670f41bd038	322	ProSitePatterns	PS00028	Zinc finger C2H2 type domain signature.	83	105	-	T	2023-12-11	IPR013087	Zinc finger C2H2-type	-
g1511.t1_OG0010259.fa_orf26098	119a41f87ea209af70997670f41bd038	322	ProSiteProfiles	PS50033	UBX domain profile.	238	315	20.3641	T	2023-12-11	IPR001012	UBX domain	GO:0005515
g1511.t1_OG0010259.fa_orf26098	119a41f87ea209af70997670f41bd038	322	MobiDBLite	mobidb-lite	consensus disorder prediction	140	165	-	T	2023-12-11	-	-
g1511.t1_OG0010259.fa_orf26098	119a41f87ea209af70997670f41bd038	322	MobiDBLite	mobidb-lite	consensus disorder prediction	48	86	-	T	2023-12-11	-	-
g1511.t1_OG0010259.fa_orf26098	119a41f87ea209af70997670f41bd038	322	SMART	SM00166	ubx_3	234	317	2.2E-18	T	2023-12-11	IPR001012	UBX domain	GO:0005515
g1511.t1_OG0010259.fa_orf26098	119a41f87ea209af70997670f41bd038	322	PANTHER	PTHR46340	UBX DOMAIN-CONTAINING PROTEIN 1	6	318	7.2E-56	T	2023-12-11	-	-
g132.t1_OG0010259.fa_orf26070	119a41f87ea209af70997670f41bd038	322	CDD	cd01767	UBX	245	315	3.74651E-20	T	2023-12-11	-	-
g132.t1_OG0010259.fa_orf26070	119a41f87ea209af70997670f41bd038	322	SUPERFAMILY	SSF54236	Ubiquitin-like	186	318	1.89E-24	T	2023-12-11	IPR029071	Ubiquitin-like domain superfamily	-
g132.t1_OG0010259.fa_orf26070	119a41f87ea209af70997670f41bd038	322	Gene3D	G3DSA:3.10.20.90	-	237	319	1.5E-22	T	2023-12-11	-	-
g132.t1_OG0010259.fa_orf26070	119a41f87ea209af70997670f41bd038	322	Coils	Coil	Coil	180	200	-	T	2023-12-11	-	-
g132.t1_OG0010259.fa_orf26070	119a41f87ea209af70997670f41bd038	322	Pfam	PF00789	UBX domain	239	316	6.6E-17	T	2023-12-11	IPR001012	UBX domain	GO:0005515
g132.t1_OG0010259.fa_orf26070	119a41f87ea209af70997670f41bd038	322	MobiDBLite	mobidb-lite	consensus disorder prediction	48	79	-	T	2023-12-11	-	-
g132.t1_OG0010259.fa_orf26070	119a41f87ea209af70997670f41bd038	322	MobiDBLite	mobidb-lite	consensus disorder prediction	209	239	-	T	2023-12-11	-	-
g132.t1_OG0010259.fa_orf26070	119a41f87ea209af70997670f41bd038	322	Coils	Coil	Coil	124	158	-	T	2023-12-11	-	-
g132.t1_OG0010259.fa_orf26070	119a41f87ea209af70997670f41bd038	322	Gene3D	G3DSA:1.10.8.10	-	5	49	5.2E-5	T	2023-12-11	-	-
g132.t1_OG0010259.fa_orf26070	119a41f87ea209af70997670f41bd038	322	ProSitePatterns	PS00028	Zinc finger C2H2 type domain signature.	83	105	-	T	2023-12-11	IPR013087	Zinc finger C2H2-type	-
g132.t1_OG0010259.fa_orf26070	119a41f87ea209af70997670f41bd038	322	ProSiteProfiles	PS50033	UBX domain profile.	238	315	20.3641	T	2023-12-11	IPR001012	UBX domain	GO:0005515
g132.t1_OG0010259.fa_orf26070	119a41f87ea209af70997670f41bd038	322	MobiDBLite	mobidb-lite	consensus disorder prediction	140	165	-	T	2023-12-11	-	-
g132.t1_OG0010259.fa_orf26070	119a41f87ea209af70997670f41bd038	322	MobiDBLite	mobidb-lite	consensus disorder prediction	48	86	-	T	2023-12-11	-	-
g132.t1_OG0010259.fa_orf26070	119a41f87ea209af70997670f41bd038	322	SMART	SM00166	ubx_3	234	317	2.2E-18	T	2023-12-11	IPR001012	UBX domain	GO:0005515
g132.t1_OG0010259.fa_orf26070	119a41f87ea209af70997670f41bd038	322	PANTHER	PTHR46340	UBX DOMAIN-CONTAINING PROTEIN 1	6	318	7.2E-56	T	2023-12-11	-	-
g9012.t1_OG0009219.fa_orf25099	4e19e3e3ef675899ab771b44cf7f1c9d	125	SUPERFAMILY	SSF57667	beta-beta-alpha zinc fingers	42	98	2.35E-20	T	2023-12-11	IPR036236	Zinc finger C2H2 superfamily	-
g9012.t1_OG0009219.fa_orf25099	4e19e3e3ef675899ab771b44cf7f1c9d	125	Gene3D	G3DSA:3.30.160.60	Classic Zinc Finger	84	108	2.6E-6	T	2023-12-11	-	-
g9012.t1_OG0009219.fa_orf25099	4e19e3e3ef675899ab771b44cf7f1c9d	125	Gene3D	G3DSA:3.30.160.60	Classic Zinc Finger	58	83	4.6E-14	T	2023-12-11	-	-
g9012.t1_OG0009219.fa_orf25099	4e19e3e3ef675899ab771b44cf7f1c9d	125	ProSitePatterns	PS00028	Zinc finger C2H2 type domain signature.	63	83	-	T	2023-12-11	IPR013087	Zinc finger C2H2-type	-
g9012.t1_OG0009219.fa_orf25099	4e19e3e3ef675899ab771b44cf7f1c9d	125	FunFam	G3DSA:3.30.160.60:FF:000007	Basic krueppel-like factor 3	27	113	8.9E-17	T	2023-12-11	-	-
g9012.t1_OG0009219.fa_orf25099	4e19e3e3ef675899ab771b44cf7f1c9d	125	PANTHER	PTHR16515	PR DOMAIN ZINC FINGER PROTEIN	25	101	1.1E-22	T	2023-12-11	-	-
g9012.t1_OG0009219.fa_orf25099	4e19e3e3ef675899ab771b44cf7f1c9d	125	SMART	SM00355	c2h2final6	33	55	5.2	T	2023-12-11	IPR013087	Zinc finger C2H2-type	-
g9012.t1_OG0009219.fa_orf25099	4e19e3e3ef675899ab771b44cf7f1c9d	125	SMART	SM00355	c2h2final6	61	83	0.031	T	2023-12-11	IPR013087	Zinc finger C2H2-type	-
g9012.t1_OG0009219.fa_orf25099	4e19e3e3ef675899ab771b44cf7f1c9d	125	Coils	Coil	Coil	124	125	-	T	2023-12-11	-	-
g9012.t1_OG0009219.fa_orf25099	4e19e3e3ef675899ab771b44cf7f1c9d	125	ProSiteProfiles	PS50157	Zinc finger C2H2 type domain profile.	33	60	13.546741	T	2023-12-11	IPR013087	Zinc finger C2H2-type	-
g9012.t1_OG0009219.fa_orf25099	4e19e3e3ef675899ab771b44cf7f1c9d	125	Pfam	PF00096	Zinc finger, C2H2 type	61	83	3.6E-5	T	2023-12-11	IPR013087	Zinc finger C2H2-type	-
g9012.t1_OG0009219.fa_orf25099	4e19e3e3ef675899ab771b44cf7f1c9d	125	Pfam	PF00096	Zinc finger, C2H2 type	33	55	0.0033	T	2023-12-11	IPR013087	Zinc finger C2H2-type	-
g9012.t1_OG0009219.fa_orf25099	4e19e3e3ef675899ab771b44cf7f1c9d	125	ProSiteProfiles	PS50157	Zinc finger C2H2 type domain profile.	61	88	14.523546	T	2023-12-11	IPR013087	Zinc finger C2H2-type	-
g9012.t1_OG0009219.fa_orf25099	4e19e3e3ef675899ab771b44cf7f1c9d	125	ProSitePatterns	PS00028	Zinc finger C2H2 type domain signature.	35	55	-	T	2023-12-11	IPR013087	Zinc finger C2H2-type	-
g9012.t1_OG0009219.fa_orf25099	4e19e3e3ef675899ab771b44cf7f1c9d	125	Gene3D	G3DSA:3.30.160.60	Classic Zinc Finger	22	57	6.5E-8	T	2023-12-11	-	-
g7662.t1_OG0009219.fa_orf25086	4e19e3e3ef675899ab771b44cf7f1c9d	125	SUPERFAMILY	SSF57667	beta-beta-alpha zinc fingers	42	98	2.35E-20	T	2023-12-11	IPR036236	Zinc finger C2H2 superfamily	-
g7662.t1_OG0009219.fa_orf25086	4e19e3e3ef675899ab771b44cf7f1c9d	125	Gene3D	G3DSA:3.30.160.60	Classic Zinc Finger	84	108	2.6E-6	T	2023-12-11	-	-
g7662.t1_OG0009219.fa_orf25086	4e19e3e3ef675899ab771b44cf7f1c9d	125	Gene3D	G3DSA:3.30.160.60	Classic Zinc Finger	58	83	4.6E-14	T	2023-12-11	-	-
g7662.t1_OG0009219.fa_orf25086	4e19e3e3ef675899ab771b44cf7f1c9d	125	ProSitePatterns	PS00028	Zinc finger C2H2 type domain signature.	63	83	-	T	2023-12-11	IPR013087	Zinc finger C2H2-type	-
g7662.t1_OG0009219.fa_orf25086	4e19e3e3ef675899ab771b44cf7f1c9d	125	FunFam	G3DSA:3.30.160.60:FF:000007	Basic krueppel-like factor 3	27	113	8.9E-17	T	2023-12-11	-	-
g7662.t1_OG0009219.fa_orf25086	4e19e3e3ef675899ab771b44cf7f1c9d	125	PANTHER	PTHR16515	PR DOMAIN ZINC FINGER PROTEIN	25	101	1.1E-22	T	2023-12-11	-	-
g7662.t1_OG0009219.fa_orf25086	4e19e3e3ef675899ab771b44cf7f1c9d	125	SMART	SM00355	c2h2final6	33	55	5.2	T	2023-12-11	IPR013087	Zinc finger C2H2-type	-
g7662.t1_OG0009219.fa_orf25086	4e19e3e3ef675899ab771b44cf7f1c9d	125	SMART	SM00355	c2h2final6	61	83	0.031	T	2023-12-11	IPR013087	Zinc finger C2H2-type	-
g7662.t1_OG0009219.fa_orf25086	4e19e3e3ef675899ab771b44cf7f1c9d	125	Coils	Coil	Coil	124	125	-	T	2023-12-11	-	-
g7662.t1_OG0009219.fa_orf25086	4e19e3e3ef675899ab771b44cf7f1c9d	125	ProSiteProfiles	PS50157	Zinc finger C2H2 type domain profile.	33	60	13.546741	T	2023-12-11	IPR013087	Zinc finger C2H2-type	-
g7662.t1_OG0009219.fa_orf25086	4e19e3e3ef675899ab771b44cf7f1c9d	125	Pfam	PF00096	Zinc finger, C2H2 type	61	83	3.6E-5	T	2023-12-11	IPR013087	Zinc finger C2H2-type	-
g7662.t1_OG0009219.fa_orf25086	4e19e3e3ef675899ab771b44cf7f1c9d	125	Pfam	PF00096	Zinc finger, C2H2 type	33	55	0.0033	T	2023-12-11	IPR013087	Zinc finger C2H2-type	-
g7662.t1_OG0009219.fa_orf25086	4e19e3e3ef675899ab771b44cf7f1c9d	125	ProSiteProfiles	PS50157	Zinc finger C2H2 type domain profile.	61	88	14.523546	T	2023-12-11	IPR013087	Zinc finger C2H2-type	-
g7662.t1_OG0009219.fa_orf25086	4e19e3e3ef675899ab771b44cf7f1c9d	125	ProSitePatterns	PS00028	Zinc finger C2H2 type domain signature.	35	55	-	T	2023-12-11	IPR013087	Zinc finger C2H2-type	-
g7662.t1_OG0009219.fa_orf25086	4e19e3e3ef675899ab771b44cf7f1c9d	125	Gene3D	G3DSA:3.30.160.60	Classic Zinc Finger	22	57	6.5E-8	T	2023-12-11	-	-
g248.t1_OG0000006.fa_orf2179	63fd08346e923ae5c6ab05822ab8ae86	139	Coils	Coil	Coil	138	139	-	T	2023-12-11	-	-
g248.t1_OG0000006.fa_orf2179	63fd08346e923ae5c6ab05822ab8ae86	139	PANTHER	PTHR45913	EPM2A-INTERACTING PROTEIN 1	1	135	4.5E-49	T	2023-12-11	IPR026630	EPM2A-interacting protein 1/ZBED8-like	-
g10849.t1_OG0000006.fa_orf1710	63fd08346e923ae5c6ab05822ab8ae86	139	Coils	Coil	Coil	138	139	-	T	2023-12-11	-	-
g10849.t1_OG0000006.fa_orf1710	63fd08346e923ae5c6ab05822ab8ae86	139	PANTHER	PTHR45913	EPM2A-INTERACTING PROTEIN 1	1	135	4.5E-49	T	2023-12-11	IPR026630	EPM2A-interacting protein 1/ZBED8-like	-
g4850.t1_OG0010342.fa_orf28536	4d5d39582dd933600704184fedbdf44c	28	MobiDBLite	mobidb-lite	consensus disorder prediction	1	28	-	T	2023-12-11	-	-
g6230.t1_OG0010342.fa_orf28549	4d5d39582dd933600704184fedbdf44c	28	MobiDBLite	mobidb-lite	consensus disorder prediction	1	28	-	T	2023-12-11	-	-
g4120.t1_OG0000006.fa_orf2734	d6c18164d4a3766676edc1c0c64202aa	177	PANTHER	PTHR45913	EPM2A-INTERACTING PROTEIN 1	2	172	3.7E-22	T	2023-12-11	IPR026630	EPM2A-interacting protein 1/ZBED8-like	-
g2740.t1_OG0000006.fa_orf546	d6c18164d4a3766676edc1c0c64202aa	177	PANTHER	PTHR45913	EPM2A-INTERACTING PROTEIN 1	2	172	3.7E-22	T	2023-12-11	IPR026630	EPM2A-interacting protein 1/ZBED8-like	-
g7733.t1_OG0000006.fa_orf144	0c30000fb4117b9b96120375d74b1c8e	364	PANTHER	PTHR45913	EPM2A-INTERACTING PROTEIN 1	1	359	1.0E-107	T	2023-12-11	IPR026630	EPM2A-interacting protein 1/ZBED8-like	-
g7733.t1_OG0000006.fa_orf144	0c30000fb4117b9b96120375d74b1c8e	364	SUPERFAMILY	SSF53098	Ribonuclease H-like	7	335	1.97E-7	T	2023-12-11	IPR012337	Ribonuclease H-like superfamily	-
g408.t1_OG0000006.fa_orf2238	c2d740a335952fa78da1912e48eabbdb	194	PANTHER	PTHR45913	EPM2A-INTERACTING PROTEIN 1	1	156	2.3E-37	T	2023-12-11	IPR026630	EPM2A-interacting protein 1/ZBED8-like	-
g408.t1_OG0000006.fa_orf2238	c2d740a335952fa78da1912e48eabbdb	194	MobiDBLite	mobidb-lite	consensus disorder prediction	159	175	-	T	2023-12-11	-	-
g408.t1_OG0000006.fa_orf2238	c2d740a335952fa78da1912e48eabbdb	194	MobiDBLite	mobidb-lite	consensus disorder prediction	158	178	-	T	2023-12-11	-	-
g11009.t1_OG0000006.fa_orf1769	c2d740a335952fa78da1912e48eabbdb	194	PANTHER	PTHR45913	EPM2A-INTERACTING PROTEIN 1	1	156	2.3E-37	T	2023-12-11	IPR026630	EPM2A-interacting protein 1/ZBED8-like	-
g11009.t1_OG0000006.fa_orf1769	c2d740a335952fa78da1912e48eabbdb	194	MobiDBLite	mobidb-lite	consensus disorder prediction	159	175	-	T	2023-12-11	-	-
g11009.t1_OG0000006.fa_orf1769	c2d740a335952fa78da1912e48eabbdb	194	MobiDBLite	mobidb-lite	consensus disorder prediction	158	178	-	T	2023-12-11	-	-
g6732.t1_OG0001199.fa_orf12107	2f728f53dda6fe0aae463b1e2d58c21d	79	MobiDBLite	mobidb-lite	consensus disorder prediction	57	79	-	T	2023-12-11	-	-
g5352.t1_OG0001199.fa_orf12008	2f728f53dda6fe0aae463b1e2d58c21d	79	MobiDBLite	mobidb-lite	consensus disorder prediction	57	79	-	T	2023-12-11	-	-
g7214.t1_OG0003011.fa_orf15733	a5fdbc3dd5619aeec966611b900acb45	82	CDD	cd09272	RNase_HI_RT_Ty1	1	69	3.51084E-23	T	2023-12-11	-	-
g7214.t1_OG0003011.fa_orf15733	a5fdbc3dd5619aeec966611b900acb45	82	PANTHER	PTHR11439	GAG-POL-RELATED RETROTRANSPOSON	31	81	6.8E-9	T	2023-12-11	-	-
g759.t1_OG0010271.fa_orf26807	5e637641f880309d534e3dc1c23df691	108	MobiDBLite	mobidb-lite	consensus disorder prediction	1	25	-	T	2023-12-11	-	-
g2139.t1_OG0010271.fa_orf26836	5e637641f880309d534e3dc1c23df691	108	MobiDBLite	mobidb-lite	consensus disorder prediction	1	25	-	T	2023-12-11	-	-
g4229.t1_OG0010323.fa_orf28158	e5670c1deed03e1ae82014ee2a5bf85f	207	Gene3D	G3DSA:2.60.40.10	Immunoglobulins	9	132	9.7E-19	T	2023-12-11	IPR013783	Immunoglobulin-like fold	-
g4229.t1_OG0010323.fa_orf28158	e5670c1deed03e1ae82014ee2a5bf85f	207	MobiDBLite	mobidb-lite	consensus disorder prediction	186	200	-	T	2023-12-11	-	-
g4229.t1_OG0010323.fa_orf28158	e5670c1deed03e1ae82014ee2a5bf85f	207	Pfam	PF00635	MSP (Major sperm protein) domain	16	104	4.8E-18	T	2023-12-11	IPR000535	Major sperm protein (MSP) domain	-
g4229.t1_OG0010323.fa_orf28158	e5670c1deed03e1ae82014ee2a5bf85f	207	MobiDBLite	mobidb-lite	consensus disorder prediction	144	207	-	T	2023-12-11	-	-
g4229.t1_OG0010323.fa_orf28158	e5670c1deed03e1ae82014ee2a5bf85f	207	Coils	Coil	Coil	181	204	-	T	2023-12-11	-	-
g4229.t1_OG0010323.fa_orf28158	e5670c1deed03e1ae82014ee2a5bf85f	207	SUPERFAMILY	SSF49354	PapD-like	18	135	1.83E-21	T	2023-12-11	IPR008962	PapD-like superfamily	-
g4229.t1_OG0010323.fa_orf28158	e5670c1deed03e1ae82014ee2a5bf85f	207	ProSiteProfiles	PS50202	Major sperm protein (MSP) domain profile.	1	131	19.10553	T	2023-12-11	IPR000535	Major sperm protein (MSP) domain	-
g4229.t1_OG0010323.fa_orf28158	e5670c1deed03e1ae82014ee2a5bf85f	207	PANTHER	PTHR10809	VESICLE-ASSOCIATED MEMBRANE PROTEIN-ASSOCIATED PROTEIN	20	196	2.5E-13	T	2023-12-11	IPR016763	Vesicle-associated membrane-protein-associated protein	GO:0005789
g2050.t1_OG0008927.fa_orf23895	81f2aad1eea76675ba4fbddbd00b3c99	153	PANTHER	PTHR13465	UPF0183 PROTEIN	28	152	1.6E-27	T	2023-12-11	IPR039156	PHAF1/Protein broad-minded	-
g2050.t1_OG0008927.fa_orf23895	81f2aad1eea76675ba4fbddbd00b3c99	153	Pfam	PF03676	Phagosome assembly factor 1	30	150	4.6E-38	T	2023-12-11	IPR005373	Phagosome assembly factor 1	-
g3430.t1_OG0008927.fa_orf23909	81f2aad1eea76675ba4fbddbd00b3c99	153	PANTHER	PTHR13465	UPF0183 PROTEIN	28	152	1.6E-27	T	2023-12-11	IPR039156	PHAF1/Protein broad-minded	-
g3430.t1_OG0008927.fa_orf23909	81f2aad1eea76675ba4fbddbd00b3c99	153	Pfam	PF03676	Phagosome assembly factor 1	30	150	4.6E-38	T	2023-12-11	IPR005373	Phagosome assembly factor 1	-
g7600.t1_OG0008187.fa_orf22223	d8b110527c6f50dcd1856b1b08c75e62	39	MobiDBLite	mobidb-lite	consensus disorder prediction	17	39	-	T	2023-12-11	-	-
g6099.t1_OG0010358.fa_orf29022	bcb6e014090823a41c77bb659b8aa480	104	MobiDBLite	mobidb-lite	consensus disorder prediction	85	104	-	T	2023-12-11	-	-
g4466.t1_OG0008110.fa_orf20844	f41be128ceae4fae38553055c11067b2	83	MobiDBLite	mobidb-lite	consensus disorder prediction	18	48	-	T	2023-12-11	-	-
g3086.t1_OG0008110.fa_orf20816	f41be128ceae4fae38553055c11067b2	83	MobiDBLite	mobidb-lite	consensus disorder prediction	18	48	-	T	2023-12-11	-	-
g11409.t1_OG0007176.fa_orf19311	167caa01887b0a7addd523c23c9433e6	350	ProSitePatterns	PS00022	EGF-like domain signature 1.	311	322	-	T	2023-12-11	IPR000742	EGF-like domain	-
g11409.t1_OG0007176.fa_orf19311	167caa01887b0a7addd523c23c9433e6	350	ProSitePatterns	PS01186	EGF-like domain signature 2.	311	322	-	T	2023-12-11	IPR000742	EGF-like domain	-
g1174.t1_OG0007176.fa_orf19345	167caa01887b0a7addd523c23c9433e6	350	ProSitePatterns	PS00022	EGF-like domain signature 1.	311	322	-	T	2023-12-11	IPR000742	EGF-like domain	-
g1174.t1_OG0007176.fa_orf19345	167caa01887b0a7addd523c23c9433e6	350	ProSitePatterns	PS01186	EGF-like domain signature 2.	311	322	-	T	2023-12-11	IPR000742	EGF-like domain	-
g3615.t1_OG0001729.fa_orf13402	2fe9d485128687426dc8cc181de04748	116	MobiDBLite	mobidb-lite	consensus disorder prediction	64	116	-	T	2023-12-11	-	-
g3615.t1_OG0001729.fa_orf13402	2fe9d485128687426dc8cc181de04748	116	MobiDBLite	mobidb-lite	consensus disorder prediction	76	116	-	T	2023-12-11	-	-
g3615.t1_OG0001729.fa_orf13402	2fe9d485128687426dc8cc181de04748	116	MobiDBLite	mobidb-lite	consensus disorder prediction	1	33	-	T	2023-12-11	-	-
g9186.t1_OG0001729.fa_orf13456	7f4588a74ab4dd579cd4e405cc09d181	218	PANTHER	PTHR22955	RETROTRANSPOSON	23	162	2.5E-18	T	2023-12-11	-	-
g9186.t1_OG0001729.fa_orf13456	7f4588a74ab4dd579cd4e405cc09d181	218	SUPERFAMILY	SSF56672	DNA/RNA polymerases	64	173	1.14E-5	T	2023-12-11	IPR043502	DNA/RNA polymerase superfamily	-
g10587.t1_OG0010414.fa_orf31027	136740b99f3826580cde10e8b4913683	92	MobiDBLite	mobidb-lite	consensus disorder prediction	1	16	-	T	2023-12-11	-	-
g10587.t1_OG0010414.fa_orf31027	136740b99f3826580cde10e8b4913683	92	MobiDBLite	mobidb-lite	consensus disorder prediction	1	28	-	T	2023-12-11	-	-
g5784.t1_OG0000016.fa_orf3900	1946cf38541d04f5b2795918d56d964f	80	MobiDBLite	mobidb-lite	consensus disorder prediction	52	80	-	T	2023-12-11	-	-
g7164.t1_OG0000016.fa_orf5866	1946cf38541d04f5b2795918d56d964f	80	MobiDBLite	mobidb-lite	consensus disorder prediction	52	80	-	T	2023-12-11	-	-
g8011.t1_OG0000377.fa_orf9111	9dc20faecd8091217d1654c8cd12570b	266	Coils	Coil	Coil	183	203	-	T	2023-12-11	-	-
g8011.t1_OG0000377.fa_orf9111	9dc20faecd8091217d1654c8cd12570b	266	Pfam	PF03184	DDE superfamily endonuclease	1	124	7.8E-22	T	2023-12-11	IPR004875	DDE superfamily endonuclease domain	GO:0003676
g609.t1_OG0002594.fa_orf14950	bc7ee4ca6ceb0e0ebb23f0f383f4667f	410	Gene3D	G3DSA:4.10.60.10	-	11	90	1.2E-6	T	2023-12-11	-	-
g609.t1_OG0002594.fa_orf14950	bc7ee4ca6ceb0e0ebb23f0f383f4667f	410	PANTHER	PTHR42648	TRANSPOSASE, PUTATIVE-RELATED	200	394	4.3E-62	T	2023-12-11	-	-
g609.t1_OG0002594.fa_orf14950	bc7ee4ca6ceb0e0ebb23f0f383f4667f	410	Pfam	PF13976	GAG-pre-integrase domain	181	256	1.5E-10	T	2023-12-11	IPR025724	GAG-pre-integrase domain	-
g609.t1_OG0002594.fa_orf14950	bc7ee4ca6ceb0e0ebb23f0f383f4667f	410	Pfam	PF00665	Integrase core domain	269	370	3.5E-17	T	2023-12-11	IPR001584	Integrase, catalytic core	GO:0015074
g609.t1_OG0002594.fa_orf14950	bc7ee4ca6ceb0e0ebb23f0f383f4667f	410	Gene3D	G3DSA:3.30.420.10	-	263	404	2.9E-38	T	2023-12-11	IPR036397	Ribonuclease H superfamily	GO:0003676
g609.t1_OG0002594.fa_orf14950	bc7ee4ca6ceb0e0ebb23f0f383f4667f	410	SMART	SM00343	c2hcfinal6	16	32	9.4E-4	T	2023-12-11	IPR001878	Zinc finger, CCHC-type	GO:0003676|GO:0008270
g609.t1_OG0002594.fa_orf14950	bc7ee4ca6ceb0e0ebb23f0f383f4667f	410	SUPERFAMILY	SSF57756	Retrovirus zinc finger-like domains	11	40	4.54E-7	T	2023-12-11	IPR036875	Zinc finger, CCHC-type superfamily	GO:0003676|GO:0008270
g609.t1_OG0002594.fa_orf14950	bc7ee4ca6ceb0e0ebb23f0f383f4667f	410	ProSiteProfiles	PS50994	Integrase catalytic domain profile.	267	410	23.235571	T	2023-12-11	IPR001584	Integrase, catalytic core	GO:0015074
g609.t1_OG0002594.fa_orf14950	bc7ee4ca6ceb0e0ebb23f0f383f4667f	410	ProSiteProfiles	PS50158	Zinc finger CCHC-type profile.	17	31	10.625204	T	2023-12-11	IPR001878	Zinc finger, CCHC-type	GO:0003676|GO:0008270
g609.t1_OG0002594.fa_orf14950	bc7ee4ca6ceb0e0ebb23f0f383f4667f	410	SUPERFAMILY	SSF53098	Ribonuclease H-like	267	395	1.9E-37	T	2023-12-11	IPR012337	Ribonuclease H-like superfamily	-
g609.t1_OG0002594.fa_orf14950	bc7ee4ca6ceb0e0ebb23f0f383f4667f	410	Pfam	PF00098	Zinc knuckle	15	31	1.2E-4	T	2023-12-11	IPR001878	Zinc finger, CCHC-type	GO:0003676|GO:0008270
g12846.t1_OG0008228.fa_orf22577	5544338f9b1b457c8964a162f4e24186	46	MobiDBLite	mobidb-lite	consensus disorder prediction	18	46	-	T	2023-12-11	-	-
g837.t1_OG0008187.fa_orf22245	bd996f44dec6fc7b64b06b20b1f252bc	41	MobiDBLite	mobidb-lite	consensus disorder prediction	1	23	-	T	2023-12-11	-	-
g8507.t1_OG0008187.fa_orf22252	bd996f44dec6fc7b64b06b20b1f252bc	41	MobiDBLite	mobidb-lite	consensus disorder prediction	1	23	-	T	2023-12-11	-	-
g10521.t1_OG0008187.fa_orf22238	bd996f44dec6fc7b64b06b20b1f252bc	41	MobiDBLite	mobidb-lite	consensus disorder prediction	1	23	-	T	2023-12-11	-	-
g7127.t1_OG0008187.fa_orf22231	bd996f44dec6fc7b64b06b20b1f252bc	41	MobiDBLite	mobidb-lite	consensus disorder prediction	1	23	-	T	2023-12-11	-	-
g6596.t1_OG0008168.fa_orf21695	0e5e1393d3494003262c01bad4da3bf2	355	FunFam	G3DSA:1.10.240.10:FF:000002	Tryptophan--tRNA ligase	210	320	2.3E-33	T	2023-12-11	-	-
g6596.t1_OG0008168.fa_orf21695	0e5e1393d3494003262c01bad4da3bf2	355	CDD	cd00806	TrpRS_core	27	303	2.88654E-105	T	2023-12-11	IPR002306	Tryptophan-tRNA ligase	GO:0000166|GO:0004830|GO:0005524|GO:0006436
g6596.t1_OG0008168.fa_orf21695	0e5e1393d3494003262c01bad4da3bf2	355	PRINTS	PR01039	Tryptophanyl-tRNA synthetase signature	89	108	2.2E-21	T	2023-12-11	IPR002306	Tryptophan-tRNA ligase	GO:0000166|GO:0004830|GO:0005524|GO:0006436
g6596.t1_OG0008168.fa_orf21695	0e5e1393d3494003262c01bad4da3bf2	355	PRINTS	PR01039	Tryptophanyl-tRNA synthetase signature	166	187	2.2E-21	T	2023-12-11	IPR002306	Tryptophan-tRNA ligase	GO:0000166|GO:0004830|GO:0005524|GO:0006436
g6596.t1_OG0008168.fa_orf21695	0e5e1393d3494003262c01bad4da3bf2	355	PRINTS	PR01039	Tryptophanyl-tRNA synthetase signature	219	229	2.2E-21	T	2023-12-11	IPR002306	Tryptophan-tRNA ligase	GO:0000166|GO:0004830|GO:0005524|GO:0006436
g6596.t1_OG0008168.fa_orf21695	0e5e1393d3494003262c01bad4da3bf2	355	PRINTS	PR01039	Tryptophanyl-tRNA synthetase signature	36	52	2.2E-21	T	2023-12-11	IPR002306	Tryptophan-tRNA ligase	GO:0000166|GO:0004830|GO:0005524|GO:0006436
g6596.t1_OG0008168.fa_orf21695	0e5e1393d3494003262c01bad4da3bf2	355	SUPERFAMILY	SSF52374	Nucleotidylyl transferase	26	352	4.55E-72	T	2023-12-11	-	-
g6596.t1_OG0008168.fa_orf21695	0e5e1393d3494003262c01bad4da3bf2	355	PANTHER	PTHR43766	TRYPTOPHAN--TRNA LIGASE, MITOCHONDRIAL	21	352	7.9E-116	T	2023-12-11	-	-
g6596.t1_OG0008168.fa_orf21695	0e5e1393d3494003262c01bad4da3bf2	355	Pfam	PF00579	tRNA synthetases class I (W and Y)	26	307	9.2E-61	T	2023-12-11	IPR002305	Aminoacyl-tRNA synthetase, class Ic	GO:0000166|GO:0004812|GO:0005524|GO:0006418
g6596.t1_OG0008168.fa_orf21695	0e5e1393d3494003262c01bad4da3bf2	355	ProSitePatterns	PS00178	Aminoacyl-transfer RNA synthetases class-I signature.	32	41	-	T	2023-12-11	IPR001412	Aminoacyl-tRNA synthetase, class I, conserved site	GO:0000166|GO:0004812|GO:0005524|GO:0006418
g6596.t1_OG0008168.fa_orf21695	0e5e1393d3494003262c01bad4da3bf2	355	Gene3D	G3DSA:3.40.50.620	HUPs	27	351	1.4E-110	T	2023-12-11	IPR014729	Rossmann-like alpha/beta/alpha sandwich fold	-
g6596.t1_OG0008168.fa_orf21695	0e5e1393d3494003262c01bad4da3bf2	355	Gene3D	G3DSA:1.10.240.10	-	210	320	1.4E-110	T	2023-12-11	-	-
g6596.t1_OG0008168.fa_orf21695	0e5e1393d3494003262c01bad4da3bf2	355	NCBIfam	TIGR00233	JCVI: tryptophan--tRNA ligase	26	352	1.2E-77	T	2023-12-11	IPR002306	Tryptophan-tRNA ligase	GO:0000166|GO:0004830|GO:0005524|GO:0006436
g1354.t1_OG0004191.fa_orf16127	a5b817a8540f78abaaf297e7f5451d22	87	MobiDBLite	mobidb-lite	consensus disorder prediction	59	87	-	T	2023-12-11	-	-
g1354.t1_OG0004191.fa_orf16127	a5b817a8540f78abaaf297e7f5451d22	87	MobiDBLite	mobidb-lite	consensus disorder prediction	70	87	-	T	2023-12-11	-	-
g1354.t1_OG0004191.fa_orf16127	a5b817a8540f78abaaf297e7f5451d22	87	MobiDBLite	mobidb-lite	consensus disorder prediction	1	16	-	T	2023-12-11	-	-
g1354.t1_OG0004191.fa_orf16127	a5b817a8540f78abaaf297e7f5451d22	87	MobiDBLite	mobidb-lite	consensus disorder prediction	1	24	-	T	2023-12-11	-	-
g5112.t1_OG0004191.fa_orf16065	a5b817a8540f78abaaf297e7f5451d22	87	MobiDBLite	mobidb-lite	consensus disorder prediction	59	87	-	T	2023-12-11	-	-
g5112.t1_OG0004191.fa_orf16065	a5b817a8540f78abaaf297e7f5451d22	87	MobiDBLite	mobidb-lite	consensus disorder prediction	70	87	-	T	2023-12-11	-	-
g5112.t1_OG0004191.fa_orf16065	a5b817a8540f78abaaf297e7f5451d22	87	MobiDBLite	mobidb-lite	consensus disorder prediction	1	16	-	T	2023-12-11	-	-
g5112.t1_OG0004191.fa_orf16065	a5b817a8540f78abaaf297e7f5451d22	87	MobiDBLite	mobidb-lite	consensus disorder prediction	1	24	-	T	2023-12-11	-	-
g11705.t1_OG0004191.fa_orf16096	a5b817a8540f78abaaf297e7f5451d22	87	MobiDBLite	mobidb-lite	consensus disorder prediction	59	87	-	T	2023-12-11	-	-
g11705.t1_OG0004191.fa_orf16096	a5b817a8540f78abaaf297e7f5451d22	87	MobiDBLite	mobidb-lite	consensus disorder prediction	70	87	-	T	2023-12-11	-	-
g11705.t1_OG0004191.fa_orf16096	a5b817a8540f78abaaf297e7f5451d22	87	MobiDBLite	mobidb-lite	consensus disorder prediction	1	16	-	T	2023-12-11	-	-
g11705.t1_OG0004191.fa_orf16096	a5b817a8540f78abaaf297e7f5451d22	87	MobiDBLite	mobidb-lite	consensus disorder prediction	1	24	-	T	2023-12-11	-	-
g6492.t1_OG0004191.fa_orf16174	a5b817a8540f78abaaf297e7f5451d22	87	MobiDBLite	mobidb-lite	consensus disorder prediction	59	87	-	T	2023-12-11	-	-
g6492.t1_OG0004191.fa_orf16174	a5b817a8540f78abaaf297e7f5451d22	87	MobiDBLite	mobidb-lite	consensus disorder prediction	70	87	-	T	2023-12-11	-	-
g6492.t1_OG0004191.fa_orf16174	a5b817a8540f78abaaf297e7f5451d22	87	MobiDBLite	mobidb-lite	consensus disorder prediction	1	16	-	T	2023-12-11	-	-
g6492.t1_OG0004191.fa_orf16174	a5b817a8540f78abaaf297e7f5451d22	87	MobiDBLite	mobidb-lite	consensus disorder prediction	1	24	-	T	2023-12-11	-	-
g1134.t1_OG0000016.fa_orf5458	96e0eab6e9753594db82a4a1488a99dc	182	Pfam	PF09607	Brinker DNA-binding domain	3	48	1.9E-11	T	2023-12-11	IPR018586	Brinker DNA-binding domain	-
g1134.t1_OG0000016.fa_orf5458	96e0eab6e9753594db82a4a1488a99dc	182	PANTHER	PTHR19303	TRANSPOSON	17	174	1.1E-10	T	2023-12-11	-	-
g1134.t1_OG0000016.fa_orf5458	96e0eab6e9753594db82a4a1488a99dc	182	SUPERFAMILY	SSF46689	Homeodomain-like	1	52	7.35E-7	T	2023-12-11	IPR009057	Homeobox-like domain superfamily	-
g1134.t1_OG0000016.fa_orf5458	96e0eab6e9753594db82a4a1488a99dc	182	SUPERFAMILY	SSF46689	Homeodomain-like	62	122	6.63E-7	T	2023-12-11	IPR009057	Homeobox-like domain superfamily	-
g1134.t1_OG0000016.fa_orf5458	96e0eab6e9753594db82a4a1488a99dc	182	SMART	SM00674	cenpb	61	128	2.3E-4	T	2023-12-11	IPR006600	HTH CenpB-type DNA-binding domain	-
g1134.t1_OG0000016.fa_orf5458	96e0eab6e9753594db82a4a1488a99dc	182	Gene3D	G3DSA:1.10.10.60	-	2	52	5.6E-9	T	2023-12-11	-	-
g1134.t1_OG0000016.fa_orf5458	96e0eab6e9753594db82a4a1488a99dc	182	Gene3D	G3DSA:1.10.10.60	-	62	122	2.5E-7	T	2023-12-11	-	-
g1134.t1_OG0000016.fa_orf5458	96e0eab6e9753594db82a4a1488a99dc	182	ProSiteProfiles	PS51253	CENPB-type HTH domain profile.	55	128	10.966707	T	2023-12-11	IPR006600	HTH CenpB-type DNA-binding domain	-
g1134.t1_OG0000016.fa_orf5458	96e0eab6e9753594db82a4a1488a99dc	182	Pfam	PF03221	Tc5 transposase DNA-binding domain	64	127	1.4E-10	T	2023-12-11	IPR006600	HTH CenpB-type DNA-binding domain	-
g11369.t1_OG0000016.fa_orf4484	96e0eab6e9753594db82a4a1488a99dc	182	Pfam	PF09607	Brinker DNA-binding domain	3	48	1.9E-11	T	2023-12-11	IPR018586	Brinker DNA-binding domain	-
g11369.t1_OG0000016.fa_orf4484	96e0eab6e9753594db82a4a1488a99dc	182	PANTHER	PTHR19303	TRANSPOSON	17	174	1.1E-10	T	2023-12-11	-	-
g11369.t1_OG0000016.fa_orf4484	96e0eab6e9753594db82a4a1488a99dc	182	SUPERFAMILY	SSF46689	Homeodomain-like	1	52	7.35E-7	T	2023-12-11	IPR009057	Homeobox-like domain superfamily	-
g11369.t1_OG0000016.fa_orf4484	96e0eab6e9753594db82a4a1488a99dc	182	SUPERFAMILY	SSF46689	Homeodomain-like	62	122	6.63E-7	T	2023-12-11	IPR009057	Homeobox-like domain superfamily	-
g11369.t1_OG0000016.fa_orf4484	96e0eab6e9753594db82a4a1488a99dc	182	SMART	SM00674	cenpb	61	128	2.3E-4	T	2023-12-11	IPR006600	HTH CenpB-type DNA-binding domain	-
g11369.t1_OG0000016.fa_orf4484	96e0eab6e9753594db82a4a1488a99dc	182	Gene3D	G3DSA:1.10.10.60	-	2	52	5.6E-9	T	2023-12-11	-	-
g11369.t1_OG0000016.fa_orf4484	96e0eab6e9753594db82a4a1488a99dc	182	Gene3D	G3DSA:1.10.10.60	-	62	122	2.5E-7	T	2023-12-11	-	-
g11369.t1_OG0000016.fa_orf4484	96e0eab6e9753594db82a4a1488a99dc	182	ProSiteProfiles	PS51253	CENPB-type HTH domain profile.	55	128	10.966707	T	2023-12-11	IPR006600	HTH CenpB-type DNA-binding domain	-
g11369.t1_OG0000016.fa_orf4484	96e0eab6e9753594db82a4a1488a99dc	182	Pfam	PF03221	Tc5 transposase DNA-binding domain	64	127	1.4E-10	T	2023-12-11	IPR006600	HTH CenpB-type DNA-binding domain	-
g4113.t1_OG0003925.fa_orf15890	b1d403d2315e76658e21855041c3a42e	96	MobiDBLite	mobidb-lite	consensus disorder prediction	22	43	-	T	2023-12-11	-	-
g4113.t1_OG0003925.fa_orf15890	b1d403d2315e76658e21855041c3a42e	96	MobiDBLite	mobidb-lite	consensus disorder prediction	22	38	-	T	2023-12-11	-	-
g5493.t1_OG0003925.fa_orf15912	b1d403d2315e76658e21855041c3a42e	96	MobiDBLite	mobidb-lite	consensus disorder prediction	22	43	-	T	2023-12-11	-	-
g5493.t1_OG0003925.fa_orf15912	b1d403d2315e76658e21855041c3a42e	96	MobiDBLite	mobidb-lite	consensus disorder prediction	22	38	-	T	2023-12-11	-	-
g10146.t1_OG0008090.fa_orf20449	0b9cf536ce3d9a6f547a6c60338c3d56	376	Pfam	PF10324	Serpentine type 7TM GPCR chemoreceptor Srw	39	339	2.2E-8	T	2023-12-11	IPR019427	7TM GPCR, serpentine receptor class w (Srw)	GO:0008528
g10146.t1_OG0008090.fa_orf20449	0b9cf536ce3d9a6f547a6c60338c3d56	376	SUPERFAMILY	SSF81321	Family A G protein-coupled receptor-like	24	359	2.2E-31	T	2023-12-11	-	-
g10146.t1_OG0008090.fa_orf20449	0b9cf536ce3d9a6f547a6c60338c3d56	376	ProSitePatterns	PS00237	G-protein coupled receptors family 1 signature.	117	133	-	T	2023-12-11	IPR000276	G protein-coupled receptor, rhodopsin-like	GO:0004930|GO:0007186|GO:0016020
g10146.t1_OG0008090.fa_orf20449	0b9cf536ce3d9a6f547a6c60338c3d56	376	PANTHER	PTHR46641	FMRFAMIDE RECEPTOR-RELATED	33	352	5.4E-47	T	2023-12-11	-	-
g10146.t1_OG0008090.fa_orf20449	0b9cf536ce3d9a6f547a6c60338c3d56	376	Gene3D	G3DSA:1.20.1070.10	-	16	352	1.8E-41	T	2023-12-11	-	-
g10146.t1_OG0008090.fa_orf20449	0b9cf536ce3d9a6f547a6c60338c3d56	376	ProSiteProfiles	PS50262	G-protein coupled receptors family 1 profile.	45	326	17.843924	T	2023-12-11	IPR017452	GPCR, rhodopsin-like, 7TM	GO:0016020
g10146.t1_OG0008090.fa_orf20449	0b9cf536ce3d9a6f547a6c60338c3d56	376	CDD	cd14978	7tmA_FMRFamide_R-like	30	337	2.12961E-45	T	2023-12-11	-	-
g10146.t1_OG0008090.fa_orf20449	0b9cf536ce3d9a6f547a6c60338c3d56	376	PRINTS	PR00237	Rhodopsin-like GPCR superfamily signature	111	133	1.6E-10	T	2023-12-11	IPR000276	G protein-coupled receptor, rhodopsin-like	GO:0004930|GO:0007186|GO:0016020
g10146.t1_OG0008090.fa_orf20449	0b9cf536ce3d9a6f547a6c60338c3d56	376	PRINTS	PR00237	Rhodopsin-like GPCR superfamily signature	30	54	1.6E-10	T	2023-12-11	IPR000276	G protein-coupled receptor, rhodopsin-like	GO:0004930|GO:0007186|GO:0016020
g10146.t1_OG0008090.fa_orf20449	0b9cf536ce3d9a6f547a6c60338c3d56	376	PRINTS	PR00237	Rhodopsin-like GPCR superfamily signature	308	334	1.6E-10	T	2023-12-11	IPR000276	G protein-coupled receptor, rhodopsin-like	GO:0004930|GO:0007186|GO:0016020
g10146.t1_OG0008090.fa_orf20449	0b9cf536ce3d9a6f547a6c60338c3d56	376	PRINTS	PR00237	Rhodopsin-like GPCR superfamily signature	62	83	1.6E-10	T	2023-12-11	IPR000276	G protein-coupled receptor, rhodopsin-like	GO:0004930|GO:0007186|GO:0016020
g1951.t1_OG0008090.fa_orf20421	0b9cf536ce3d9a6f547a6c60338c3d56	376	Pfam	PF10324	Serpentine type 7TM GPCR chemoreceptor Srw	39	339	2.2E-8	T	2023-12-11	IPR019427	7TM GPCR, serpentine receptor class w (Srw)	GO:0008528
g1951.t1_OG0008090.fa_orf20421	0b9cf536ce3d9a6f547a6c60338c3d56	376	SUPERFAMILY	SSF81321	Family A G protein-coupled receptor-like	24	359	2.2E-31	T	2023-12-11	-	-
g1951.t1_OG0008090.fa_orf20421	0b9cf536ce3d9a6f547a6c60338c3d56	376	ProSitePatterns	PS00237	G-protein coupled receptors family 1 signature.	117	133	-	T	2023-12-11	IPR000276	G protein-coupled receptor, rhodopsin-like	GO:0004930|GO:0007186|GO:0016020
g1951.t1_OG0008090.fa_orf20421	0b9cf536ce3d9a6f547a6c60338c3d56	376	PANTHER	PTHR46641	FMRFAMIDE RECEPTOR-RELATED	33	352	5.4E-47	T	2023-12-11	-	-
g1951.t1_OG0008090.fa_orf20421	0b9cf536ce3d9a6f547a6c60338c3d56	376	Gene3D	G3DSA:1.20.1070.10	-	16	352	1.8E-41	T	2023-12-11	-	-
g1951.t1_OG0008090.fa_orf20421	0b9cf536ce3d9a6f547a6c60338c3d56	376	ProSiteProfiles	PS50262	G-protein coupled receptors family 1 profile.	45	326	17.843924	T	2023-12-11	IPR017452	GPCR, rhodopsin-like, 7TM	GO:0016020
g1951.t1_OG0008090.fa_orf20421	0b9cf536ce3d9a6f547a6c60338c3d56	376	CDD	cd14978	7tmA_FMRFamide_R-like	30	337	2.12961E-45	T	2023-12-11	-	-
g1951.t1_OG0008090.fa_orf20421	0b9cf536ce3d9a6f547a6c60338c3d56	376	PRINTS	PR00237	Rhodopsin-like GPCR superfamily signature	111	133	1.6E-10	T	2023-12-11	IPR000276	G protein-coupled receptor, rhodopsin-like	GO:0004930|GO:0007186|GO:0016020
g1951.t1_OG0008090.fa_orf20421	0b9cf536ce3d9a6f547a6c60338c3d56	376	PRINTS	PR00237	Rhodopsin-like GPCR superfamily signature	30	54	1.6E-10	T	2023-12-11	IPR000276	G protein-coupled receptor, rhodopsin-like	GO:0004930|GO:0007186|GO:0016020
g1951.t1_OG0008090.fa_orf20421	0b9cf536ce3d9a6f547a6c60338c3d56	376	PRINTS	PR00237	Rhodopsin-like GPCR superfamily signature	308	334	1.6E-10	T	2023-12-11	IPR000276	G protein-coupled receptor, rhodopsin-like	GO:0004930|GO:0007186|GO:0016020
g1951.t1_OG0008090.fa_orf20421	0b9cf536ce3d9a6f547a6c60338c3d56	376	PRINTS	PR00237	Rhodopsin-like GPCR superfamily signature	62	83	1.6E-10	T	2023-12-11	IPR000276	G protein-coupled receptor, rhodopsin-like	GO:0004930|GO:0007186|GO:0016020
g6179.t1_OG0010361.fa_orf29047	6ec4bdd4a33a06d9dd934048f0bc9f82	172	MobiDBLite	mobidb-lite	consensus disorder prediction	1	29	-	T	2023-12-11	-	-
g6179.t1_OG0010361.fa_orf29047	6ec4bdd4a33a06d9dd934048f0bc9f82	172	MobiDBLite	mobidb-lite	consensus disorder prediction	53	122	-	T	2023-12-11	-	-
g6179.t1_OG0010361.fa_orf29047	6ec4bdd4a33a06d9dd934048f0bc9f82	172	MobiDBLite	mobidb-lite	consensus disorder prediction	106	122	-	T	2023-12-11	-	-
g4383.t1_OG0001434.fa_orf12843	92057d00d182e386c890313a362a4d0d	341	PANTHER	PTHR33327	ENDONUCLEASE	103	337	1.0E-54	T	2023-12-11	-	-
g4383.t1_OG0001434.fa_orf12843	92057d00d182e386c890313a362a4d0d	341	MobiDBLite	mobidb-lite	consensus disorder prediction	322	341	-	T	2023-12-11	-	-
g4383.t1_OG0001434.fa_orf12843	92057d00d182e386c890313a362a4d0d	341	Coils	Coil	Coil	290	324	-	T	2023-12-11	-	-
g5763.t1_OG0001434.fa_orf12898	92057d00d182e386c890313a362a4d0d	341	PANTHER	PTHR33327	ENDONUCLEASE	103	337	1.0E-54	T	2023-12-11	-	-
g5763.t1_OG0001434.fa_orf12898	92057d00d182e386c890313a362a4d0d	341	MobiDBLite	mobidb-lite	consensus disorder prediction	322	341	-	T	2023-12-11	-	-
g5763.t1_OG0001434.fa_orf12898	92057d00d182e386c890313a362a4d0d	341	Coils	Coil	Coil	290	324	-	T	2023-12-11	-	-
g10566.t1_OG0009222.fa_orf25133	661b1cfce19c5677bc00d46accb4bcb4	227	MobiDBLite	mobidb-lite	consensus disorder prediction	208	227	-	T	2023-12-11	-	-
g10566.t1_OG0009222.fa_orf25133	661b1cfce19c5677bc00d46accb4bcb4	227	MobiDBLite	mobidb-lite	consensus disorder prediction	200	227	-	T	2023-12-11	-	-
g10566.t1_OG0009222.fa_orf25133	661b1cfce19c5677bc00d46accb4bcb4	227	PANTHER	PTHR21686	UNCHARACTERIZED	9	224	4.8E-59	T	2023-12-11	IPR039883	Fcf2/DNTTIP2	-
g10566.t1_OG0009222.fa_orf25133	661b1cfce19c5677bc00d46accb4bcb4	227	Pfam	PF08698	Fcf2 pre-rRNA processing	108	201	1.1E-31	T	2023-12-11	IPR014810	Fcf2 pre-rRNA processing, C-terminal	-
g10566.t1_OG0009222.fa_orf25133	661b1cfce19c5677bc00d46accb4bcb4	227	MobiDBLite	mobidb-lite	consensus disorder prediction	1	21	-	T	2023-12-11	-	-
g12830.t1_OG0001265.fa_orf12227	4ff2c39df642dbde6414871d9c7dbb70	540	Pfam	PF17917	RNase H-like domain found in reverse transcriptase	164	262	1.2E-26	T	2023-12-11	IPR041373	Reverse transcriptase, RNase H-like domain	-
g12830.t1_OG0001265.fa_orf12227	4ff2c39df642dbde6414871d9c7dbb70	540	PANTHER	PTHR47266	ENDONUCLEASE-RELATED	209	524	1.9E-36	T	2023-12-11	-	-
g12830.t1_OG0001265.fa_orf12227	4ff2c39df642dbde6414871d9c7dbb70	540	FunFam	G3DSA:1.10.340.70:FF:000001	Retrovirus-related Pol polyprotein from transposon gypsy-like Protein	341	430	1.9E-16	T	2023-12-11	-	-
g12830.t1_OG0001265.fa_orf12227	4ff2c39df642dbde6414871d9c7dbb70	540	FunFam	G3DSA:3.10.20.370:FF:000001	Retrovirus-related Pol polyprotein from transposon 17.6-like protein	164	233	4.9E-20	T	2023-12-11	-	-
g12830.t1_OG0001265.fa_orf12227	4ff2c39df642dbde6414871d9c7dbb70	540	CDD	cd09274	RNase_HI_RT_Ty3	165	286	5.72635E-39	T	2023-12-11	-	-
g12830.t1_OG0001265.fa_orf12227	4ff2c39df642dbde6414871d9c7dbb70	540	SUPERFAMILY	SSF53098	Ribonuclease H-like	444	534	7.21E-20	T	2023-12-11	IPR012337	Ribonuclease H-like superfamily	-
g12830.t1_OG0001265.fa_orf12227	4ff2c39df642dbde6414871d9c7dbb70	540	Gene3D	G3DSA:3.30.420.10	-	439	537	1.5E-23	T	2023-12-11	IPR036397	Ribonuclease H superfamily	GO:0003676
g12830.t1_OG0001265.fa_orf12227	4ff2c39df642dbde6414871d9c7dbb70	540	MobiDBLite	mobidb-lite	consensus disorder prediction	123	138	-	T	2023-12-11	-	-
g12830.t1_OG0001265.fa_orf12227	4ff2c39df642dbde6414871d9c7dbb70	540	Gene3D	G3DSA:1.10.340.70	-	337	431	3.4E-16	T	2023-12-11	-	-
g12830.t1_OG0001265.fa_orf12227	4ff2c39df642dbde6414871d9c7dbb70	540	SUPERFAMILY	SSF56672	DNA/RNA polymerases	151	262	3.11E-19	T	2023-12-11	IPR043502	DNA/RNA polymerase superfamily	-
g12830.t1_OG0001265.fa_orf12227	4ff2c39df642dbde6414871d9c7dbb70	540	ProSiteProfiles	PS50994	Integrase catalytic domain profile.	445	540	15.06775	T	2023-12-11	IPR001584	Integrase, catalytic core	GO:0015074
g12830.t1_OG0001265.fa_orf12227	4ff2c39df642dbde6414871d9c7dbb70	540	MobiDBLite	mobidb-lite	consensus disorder prediction	87	141	-	T	2023-12-11	-	-
g12830.t1_OG0001265.fa_orf12227	4ff2c39df642dbde6414871d9c7dbb70	540	Pfam	PF17921	Integrase zinc binding domain	374	431	6.0E-18	T	2023-12-11	IPR041588	Integrase zinc-binding domain	-
g12830.t1_OG0001265.fa_orf12227	4ff2c39df642dbde6414871d9c7dbb70	540	MobiDBLite	mobidb-lite	consensus disorder prediction	87	104	-	T	2023-12-11	-	-
g12830.t1_OG0001265.fa_orf12227	4ff2c39df642dbde6414871d9c7dbb70	540	Pfam	PF00665	Integrase core domain	447	534	3.6E-10	T	2023-12-11	IPR001584	Integrase, catalytic core	GO:0015074
g12830.t1_OG0001265.fa_orf12227	4ff2c39df642dbde6414871d9c7dbb70	540	Gene3D	G3DSA:3.10.20.370	-	164	233	3.7E-8	T	2023-12-11	-	-
g3001.t1_OG0008959.fa_orf23921	07eac08edeb43d1673770f657abf44bb	136	PANTHER	PTHR22955	RETROTRANSPOSON	1	126	1.1E-13	T	2023-12-11	-	-
g3001.t1_OG0008959.fa_orf23921	07eac08edeb43d1673770f657abf44bb	136	SUPERFAMILY	SSF53098	Ribonuclease H-like	10	88	6.2E-5	T	2023-12-11	IPR012337	Ribonuclease H-like superfamily	-
g3001.t1_OG0008959.fa_orf23921	07eac08edeb43d1673770f657abf44bb	136	Pfam	PF05380	Pao retrotransposon peptidase	2	49	5.0E-9	T	2023-12-11	IPR008042	Retrotransposon, Pao	-
g13539.t1_OG0008959.fa_orf23933	07eac08edeb43d1673770f657abf44bb	136	PANTHER	PTHR22955	RETROTRANSPOSON	1	126	1.1E-13	T	2023-12-11	-	-
g13539.t1_OG0008959.fa_orf23933	07eac08edeb43d1673770f657abf44bb	136	SUPERFAMILY	SSF53098	Ribonuclease H-like	10	88	6.2E-5	T	2023-12-11	IPR012337	Ribonuclease H-like superfamily	-
g13539.t1_OG0008959.fa_orf23933	07eac08edeb43d1673770f657abf44bb	136	Pfam	PF05380	Pao retrotransposon peptidase	2	49	5.0E-9	T	2023-12-11	IPR008042	Retrotransposon, Pao	-
g5601.t1_OG0010329.fa_orf28371	ffab8047a0cc85fc823687c379ebbe3e	497	Gene3D	G3DSA:3.10.10.10	HIV Type 1 Reverse Transcriptase, subunit A, domain 1	252	378	2.8E-18	T	2023-12-11	-	-
g5601.t1_OG0010329.fa_orf28371	ffab8047a0cc85fc823687c379ebbe3e	497	Gene3D	G3DSA:3.30.70.270	-	319	439	2.8E-18	T	2023-12-11	IPR043128	Reverse transcriptase/Diguanylate cyclase domain	-
g5601.t1_OG0010329.fa_orf28371	ffab8047a0cc85fc823687c379ebbe3e	497	SUPERFAMILY	SSF50630	Acid proteases	95	188	2.1E-5	T	2023-12-11	IPR021109	Aspartic peptidase domain superfamily	-
g5601.t1_OG0010329.fa_orf28371	ffab8047a0cc85fc823687c379ebbe3e	497	PANTHER	PTHR33050	REVERSE TRANSCRIPTASE DOMAIN-CONTAINING PROTEIN	32	92	4.9E-10	T	2023-12-11	-	-
g5601.t1_OG0010329.fa_orf28371	ffab8047a0cc85fc823687c379ebbe3e	497	Gene3D	G3DSA:3.10.10.10	HIV Type 1 Reverse Transcriptase, subunit A, domain 1	3	90	1.6E-7	T	2023-12-11	-	-
g5601.t1_OG0010329.fa_orf28371	ffab8047a0cc85fc823687c379ebbe3e	497	SUPERFAMILY	SSF56672	DNA/RNA polymerases	3	94	1.67E-11	T	2023-12-11	IPR043502	DNA/RNA polymerase superfamily	-
g5601.t1_OG0010329.fa_orf28371	ffab8047a0cc85fc823687c379ebbe3e	497	SUPERFAMILY	SSF56672	DNA/RNA polymerases	251	455	1.11E-21	T	2023-12-11	IPR043502	DNA/RNA polymerase superfamily	-
g5601.t1_OG0010329.fa_orf28371	ffab8047a0cc85fc823687c379ebbe3e	497	Gene3D	G3DSA:3.30.70.270	-	29	92	1.6E-7	T	2023-12-11	IPR043128	Reverse transcriptase/Diguanylate cyclase domain	-
g4221.t1_OG0010329.fa_orf28331	ffab8047a0cc85fc823687c379ebbe3e	497	Gene3D	G3DSA:3.10.10.10	HIV Type 1 Reverse Transcriptase, subunit A, domain 1	252	378	2.8E-18	T	2023-12-11	-	-
g4221.t1_OG0010329.fa_orf28331	ffab8047a0cc85fc823687c379ebbe3e	497	Gene3D	G3DSA:3.30.70.270	-	319	439	2.8E-18	T	2023-12-11	IPR043128	Reverse transcriptase/Diguanylate cyclase domain	-
g4221.t1_OG0010329.fa_orf28331	ffab8047a0cc85fc823687c379ebbe3e	497	SUPERFAMILY	SSF50630	Acid proteases	95	188	2.1E-5	T	2023-12-11	IPR021109	Aspartic peptidase domain superfamily	-
g4221.t1_OG0010329.fa_orf28331	ffab8047a0cc85fc823687c379ebbe3e	497	PANTHER	PTHR33050	REVERSE TRANSCRIPTASE DOMAIN-CONTAINING PROTEIN	32	92	4.9E-10	T	2023-12-11	-	-
g4221.t1_OG0010329.fa_orf28331	ffab8047a0cc85fc823687c379ebbe3e	497	Gene3D	G3DSA:3.10.10.10	HIV Type 1 Reverse Transcriptase, subunit A, domain 1	3	90	1.6E-7	T	2023-12-11	-	-
g4221.t1_OG0010329.fa_orf28331	ffab8047a0cc85fc823687c379ebbe3e	497	SUPERFAMILY	SSF56672	DNA/RNA polymerases	3	94	1.67E-11	T	2023-12-11	IPR043502	DNA/RNA polymerase superfamily	-
g4221.t1_OG0010329.fa_orf28331	ffab8047a0cc85fc823687c379ebbe3e	497	SUPERFAMILY	SSF56672	DNA/RNA polymerases	251	455	1.11E-21	T	2023-12-11	IPR043502	DNA/RNA polymerase superfamily	-
g4221.t1_OG0010329.fa_orf28331	ffab8047a0cc85fc823687c379ebbe3e	497	Gene3D	G3DSA:3.30.70.270	-	29	92	1.6E-7	T	2023-12-11	IPR043128	Reverse transcriptase/Diguanylate cyclase domain	-
g9433.t1_OG0000006.fa_orf1367	3b50bef47d2621caf7bd5dad7be11df6	127	PANTHER	PTHR45913	EPM2A-INTERACTING PROTEIN 1	2	122	4.4E-26	T	2023-12-11	IPR026630	EPM2A-interacting protein 1/ZBED8-like	-
g10783.t1_OG0000006.fa_orf3555	3b50bef47d2621caf7bd5dad7be11df6	127	PANTHER	PTHR45913	EPM2A-INTERACTING PROTEIN 1	2	122	4.4E-26	T	2023-12-11	IPR026630	EPM2A-interacting protein 1/ZBED8-like	-
g534.t1_OG0000016.fa_orf4984	0fa21c6fc5fed6a45455fd51fccb3509	182	SMART	SM00674	cenpb	61	128	6.9E-9	T	2023-12-11	IPR006600	HTH CenpB-type DNA-binding domain	-
g534.t1_OG0000016.fa_orf4984	0fa21c6fc5fed6a45455fd51fccb3509	182	SUPERFAMILY	SSF46689	Homeodomain-like	62	122	8.69E-10	T	2023-12-11	IPR009057	Homeobox-like domain superfamily	-
g534.t1_OG0000016.fa_orf4984	0fa21c6fc5fed6a45455fd51fccb3509	182	Pfam	PF09607	Brinker DNA-binding domain	3	48	2.9E-12	T	2023-12-11	IPR018586	Brinker DNA-binding domain	-
g534.t1_OG0000016.fa_orf4984	0fa21c6fc5fed6a45455fd51fccb3509	182	Gene3D	G3DSA:1.10.10.60	-	62	122	3.8E-10	T	2023-12-11	-	-
g534.t1_OG0000016.fa_orf4984	0fa21c6fc5fed6a45455fd51fccb3509	182	PANTHER	PTHR19303	TRANSPOSON	17	174	5.8E-13	T	2023-12-11	-	-
g534.t1_OG0000016.fa_orf4984	0fa21c6fc5fed6a45455fd51fccb3509	182	SUPERFAMILY	SSF46689	Homeodomain-like	1	52	1.13E-6	T	2023-12-11	IPR009057	Homeobox-like domain superfamily	-
g534.t1_OG0000016.fa_orf4984	0fa21c6fc5fed6a45455fd51fccb3509	182	Gene3D	G3DSA:1.10.10.60	-	2	53	2.1E-9	T	2023-12-11	-	-
g534.t1_OG0000016.fa_orf4984	0fa21c6fc5fed6a45455fd51fccb3509	182	Pfam	PF03221	Tc5 transposase DNA-binding domain	64	127	1.2E-12	T	2023-12-11	IPR006600	HTH CenpB-type DNA-binding domain	-
g534.t1_OG0000016.fa_orf4984	0fa21c6fc5fed6a45455fd51fccb3509	182	ProSiteProfiles	PS51253	CENPB-type HTH domain profile.	55	128	14.072433	T	2023-12-11	IPR006600	HTH CenpB-type DNA-binding domain	-
g542.t1_OG0000016.fa_orf5018	0fa21c6fc5fed6a45455fd51fccb3509	182	SMART	SM00674	cenpb	61	128	6.9E-9	T	2023-12-11	IPR006600	HTH CenpB-type DNA-binding domain	-
g542.t1_OG0000016.fa_orf5018	0fa21c6fc5fed6a45455fd51fccb3509	182	SUPERFAMILY	SSF46689	Homeodomain-like	62	122	8.69E-10	T	2023-12-11	IPR009057	Homeobox-like domain superfamily	-
g542.t1_OG0000016.fa_orf5018	0fa21c6fc5fed6a45455fd51fccb3509	182	Pfam	PF09607	Brinker DNA-binding domain	3	48	2.9E-12	T	2023-12-11	IPR018586	Brinker DNA-binding domain	-
g542.t1_OG0000016.fa_orf5018	0fa21c6fc5fed6a45455fd51fccb3509	182	Gene3D	G3DSA:1.10.10.60	-	62	122	3.8E-10	T	2023-12-11	-	-
g542.t1_OG0000016.fa_orf5018	0fa21c6fc5fed6a45455fd51fccb3509	182	PANTHER	PTHR19303	TRANSPOSON	17	174	5.8E-13	T	2023-12-11	-	-
g542.t1_OG0000016.fa_orf5018	0fa21c6fc5fed6a45455fd51fccb3509	182	SUPERFAMILY	SSF46689	Homeodomain-like	1	52	1.13E-6	T	2023-12-11	IPR009057	Homeobox-like domain superfamily	-
g542.t1_OG0000016.fa_orf5018	0fa21c6fc5fed6a45455fd51fccb3509	182	Gene3D	G3DSA:1.10.10.60	-	2	53	2.1E-9	T	2023-12-11	-	-
g542.t1_OG0000016.fa_orf5018	0fa21c6fc5fed6a45455fd51fccb3509	182	Pfam	PF03221	Tc5 transposase DNA-binding domain	64	127	1.2E-12	T	2023-12-11	IPR006600	HTH CenpB-type DNA-binding domain	-
g542.t1_OG0000016.fa_orf5018	0fa21c6fc5fed6a45455fd51fccb3509	182	ProSiteProfiles	PS51253	CENPB-type HTH domain profile.	55	128	14.072433	T	2023-12-11	IPR006600	HTH CenpB-type DNA-binding domain	-
g11359.t1_OG0000016.fa_orf4433	0fa21c6fc5fed6a45455fd51fccb3509	182	SMART	SM00674	cenpb	61	128	6.9E-9	T	2023-12-11	IPR006600	HTH CenpB-type DNA-binding domain	-
g11359.t1_OG0000016.fa_orf4433	0fa21c6fc5fed6a45455fd51fccb3509	182	SUPERFAMILY	SSF46689	Homeodomain-like	62	122	8.69E-10	T	2023-12-11	IPR009057	Homeobox-like domain superfamily	-
g11359.t1_OG0000016.fa_orf4433	0fa21c6fc5fed6a45455fd51fccb3509	182	Pfam	PF09607	Brinker DNA-binding domain	3	48	2.9E-12	T	2023-12-11	IPR018586	Brinker DNA-binding domain	-
g11359.t1_OG0000016.fa_orf4433	0fa21c6fc5fed6a45455fd51fccb3509	182	Gene3D	G3DSA:1.10.10.60	-	62	122	3.8E-10	T	2023-12-11	-	-
g11359.t1_OG0000016.fa_orf4433	0fa21c6fc5fed6a45455fd51fccb3509	182	PANTHER	PTHR19303	TRANSPOSON	17	174	5.8E-13	T	2023-12-11	-	-
g11359.t1_OG0000016.fa_orf4433	0fa21c6fc5fed6a45455fd51fccb3509	182	SUPERFAMILY	SSF46689	Homeodomain-like	1	52	1.13E-6	T	2023-12-11	IPR009057	Homeobox-like domain superfamily	-
g11359.t1_OG0000016.fa_orf4433	0fa21c6fc5fed6a45455fd51fccb3509	182	Gene3D	G3DSA:1.10.10.60	-	2	53	2.1E-9	T	2023-12-11	-	-
g11359.t1_OG0000016.fa_orf4433	0fa21c6fc5fed6a45455fd51fccb3509	182	Pfam	PF03221	Tc5 transposase DNA-binding domain	64	127	1.2E-12	T	2023-12-11	IPR006600	HTH CenpB-type DNA-binding domain	-
g11359.t1_OG0000016.fa_orf4433	0fa21c6fc5fed6a45455fd51fccb3509	182	ProSiteProfiles	PS51253	CENPB-type HTH domain profile.	55	128	14.072433	T	2023-12-11	IPR006600	HTH CenpB-type DNA-binding domain	-
g546.t1_OG0000016.fa_orf5035	0fa21c6fc5fed6a45455fd51fccb3509	182	SMART	SM00674	cenpb	61	128	6.9E-9	T	2023-12-11	IPR006600	HTH CenpB-type DNA-binding domain	-
g546.t1_OG0000016.fa_orf5035	0fa21c6fc5fed6a45455fd51fccb3509	182	SUPERFAMILY	SSF46689	Homeodomain-like	62	122	8.69E-10	T	2023-12-11	IPR009057	Homeobox-like domain superfamily	-
g546.t1_OG0000016.fa_orf5035	0fa21c6fc5fed6a45455fd51fccb3509	182	Pfam	PF09607	Brinker DNA-binding domain	3	48	2.9E-12	T	2023-12-11	IPR018586	Brinker DNA-binding domain	-
g546.t1_OG0000016.fa_orf5035	0fa21c6fc5fed6a45455fd51fccb3509	182	Gene3D	G3DSA:1.10.10.60	-	62	122	3.8E-10	T	2023-12-11	-	-
g546.t1_OG0000016.fa_orf5035	0fa21c6fc5fed6a45455fd51fccb3509	182	PANTHER	PTHR19303	TRANSPOSON	17	174	5.8E-13	T	2023-12-11	-	-
g546.t1_OG0000016.fa_orf5035	0fa21c6fc5fed6a45455fd51fccb3509	182	SUPERFAMILY	SSF46689	Homeodomain-like	1	52	1.13E-6	T	2023-12-11	IPR009057	Homeobox-like domain superfamily	-
g546.t1_OG0000016.fa_orf5035	0fa21c6fc5fed6a45455fd51fccb3509	182	Gene3D	G3DSA:1.10.10.60	-	2	53	2.1E-9	T	2023-12-11	-	-
g546.t1_OG0000016.fa_orf5035	0fa21c6fc5fed6a45455fd51fccb3509	182	Pfam	PF03221	Tc5 transposase DNA-binding domain	64	127	1.2E-12	T	2023-12-11	IPR006600	HTH CenpB-type DNA-binding domain	-
g546.t1_OG0000016.fa_orf5035	0fa21c6fc5fed6a45455fd51fccb3509	182	ProSiteProfiles	PS51253	CENPB-type HTH domain profile.	55	128	14.072433	T	2023-12-11	IPR006600	HTH CenpB-type DNA-binding domain	-
g11351.t1_OG0000016.fa_orf4399	0fa21c6fc5fed6a45455fd51fccb3509	182	SMART	SM00674	cenpb	61	128	6.9E-9	T	2023-12-11	IPR006600	HTH CenpB-type DNA-binding domain	-
g11351.t1_OG0000016.fa_orf4399	0fa21c6fc5fed6a45455fd51fccb3509	182	SUPERFAMILY	SSF46689	Homeodomain-like	62	122	8.69E-10	T	2023-12-11	IPR009057	Homeobox-like domain superfamily	-
g11351.t1_OG0000016.fa_orf4399	0fa21c6fc5fed6a45455fd51fccb3509	182	Pfam	PF09607	Brinker DNA-binding domain	3	48	2.9E-12	T	2023-12-11	IPR018586	Brinker DNA-binding domain	-
g11351.t1_OG0000016.fa_orf4399	0fa21c6fc5fed6a45455fd51fccb3509	182	Gene3D	G3DSA:1.10.10.60	-	62	122	3.8E-10	T	2023-12-11	-	-
g11351.t1_OG0000016.fa_orf4399	0fa21c6fc5fed6a45455fd51fccb3509	182	PANTHER	PTHR19303	TRANSPOSON	17	174	5.8E-13	T	2023-12-11	-	-
g11351.t1_OG0000016.fa_orf4399	0fa21c6fc5fed6a45455fd51fccb3509	182	SUPERFAMILY	SSF46689	Homeodomain-like	1	52	1.13E-6	T	2023-12-11	IPR009057	Homeobox-like domain superfamily	-
g11351.t1_OG0000016.fa_orf4399	0fa21c6fc5fed6a45455fd51fccb3509	182	Gene3D	G3DSA:1.10.10.60	-	2	53	2.1E-9	T	2023-12-11	-	-
g11351.t1_OG0000016.fa_orf4399	0fa21c6fc5fed6a45455fd51fccb3509	182	Pfam	PF03221	Tc5 transposase DNA-binding domain	64	127	1.2E-12	T	2023-12-11	IPR006600	HTH CenpB-type DNA-binding domain	-
g11351.t1_OG0000016.fa_orf4399	0fa21c6fc5fed6a45455fd51fccb3509	182	ProSiteProfiles	PS51253	CENPB-type HTH domain profile.	55	128	14.072433	T	2023-12-11	IPR006600	HTH CenpB-type DNA-binding domain	-
g11363.t1_OG0000016.fa_orf4450	0fa21c6fc5fed6a45455fd51fccb3509	182	SMART	SM00674	cenpb	61	128	6.9E-9	T	2023-12-11	IPR006600	HTH CenpB-type DNA-binding domain	-
g11363.t1_OG0000016.fa_orf4450	0fa21c6fc5fed6a45455fd51fccb3509	182	SUPERFAMILY	SSF46689	Homeodomain-like	62	122	8.69E-10	T	2023-12-11	IPR009057	Homeobox-like domain superfamily	-
g11363.t1_OG0000016.fa_orf4450	0fa21c6fc5fed6a45455fd51fccb3509	182	Pfam	PF09607	Brinker DNA-binding domain	3	48	2.9E-12	T	2023-12-11	IPR018586	Brinker DNA-binding domain	-
g11363.t1_OG0000016.fa_orf4450	0fa21c6fc5fed6a45455fd51fccb3509	182	Gene3D	G3DSA:1.10.10.60	-	62	122	3.8E-10	T	2023-12-11	-	-
g11363.t1_OG0000016.fa_orf4450	0fa21c6fc5fed6a45455fd51fccb3509	182	PANTHER	PTHR19303	TRANSPOSON	17	174	5.8E-13	T	2023-12-11	-	-
g11363.t1_OG0000016.fa_orf4450	0fa21c6fc5fed6a45455fd51fccb3509	182	SUPERFAMILY	SSF46689	Homeodomain-like	1	52	1.13E-6	T	2023-12-11	IPR009057	Homeobox-like domain superfamily	-
g11363.t1_OG0000016.fa_orf4450	0fa21c6fc5fed6a45455fd51fccb3509	182	Gene3D	G3DSA:1.10.10.60	-	2	53	2.1E-9	T	2023-12-11	-	-
g11363.t1_OG0000016.fa_orf4450	0fa21c6fc5fed6a45455fd51fccb3509	182	Pfam	PF03221	Tc5 transposase DNA-binding domain	64	127	1.2E-12	T	2023-12-11	IPR006600	HTH CenpB-type DNA-binding domain	-
g11363.t1_OG0000016.fa_orf4450	0fa21c6fc5fed6a45455fd51fccb3509	182	ProSiteProfiles	PS51253	CENPB-type HTH domain profile.	55	128	14.072433	T	2023-12-11	IPR006600	HTH CenpB-type DNA-binding domain	-
g9438.t1_OG0001460.fa_orf13019	b1ad2eea191a7bf7c8062b22291d6639	399	SMART	SM00343	c2hcfinal6	234	250	9.4E-4	T	2023-12-11	IPR001878	Zinc finger, CCHC-type	GO:0003676|GO:0008270
g9438.t1_OG0001460.fa_orf13019	b1ad2eea191a7bf7c8062b22291d6639	399	Pfam	PF14223	gag-polypeptide of LTR copia-type	53	188	3.4E-28	T	2023-12-11	-	-
g9438.t1_OG0001460.fa_orf13019	b1ad2eea191a7bf7c8062b22291d6639	399	ProSiteProfiles	PS50158	Zinc finger CCHC-type profile.	235	249	10.625204	T	2023-12-11	IPR001878	Zinc finger, CCHC-type	GO:0003676|GO:0008270
g9438.t1_OG0001460.fa_orf13019	b1ad2eea191a7bf7c8062b22291d6639	399	Pfam	PF13961	Domain of unknown function (DUF4219)	16	41	1.3E-6	T	2023-12-11	IPR025314	Domain of unknown function DUF4219	-
g9438.t1_OG0001460.fa_orf13019	b1ad2eea191a7bf7c8062b22291d6639	399	SUPERFAMILY	SSF57756	Retrovirus zinc finger-like domains	222	258	4.36E-8	T	2023-12-11	IPR036875	Zinc finger, CCHC-type superfamily	GO:0003676|GO:0008270
g9438.t1_OG0001460.fa_orf13019	b1ad2eea191a7bf7c8062b22291d6639	399	Pfam	PF00098	Zinc knuckle	233	249	1.2E-4	T	2023-12-11	IPR001878	Zinc finger, CCHC-type	GO:0003676|GO:0008270
g9438.t1_OG0001460.fa_orf13019	b1ad2eea191a7bf7c8062b22291d6639	399	PANTHER	PTHR47592	PBF68 PROTEIN	53	378	1.5E-12	T	2023-12-11	-	-
g9438.t1_OG0001460.fa_orf13019	b1ad2eea191a7bf7c8062b22291d6639	399	Gene3D	G3DSA:4.10.60.10	-	216	299	5.3E-7	T	2023-12-11	-	-
g26.t2_OG0000006.fa_orf1917	b66c03b098707d413fabaf8ee2872bb7	299	PANTHER	PTHR45913	EPM2A-INTERACTING PROTEIN 1	1	294	4.7E-95	T	2023-12-11	IPR026630	EPM2A-interacting protein 1/ZBED8-like	-
g26.t2_OG0000006.fa_orf1917	b66c03b098707d413fabaf8ee2872bb7	299	Pfam	PF05699	hAT family C-terminal dimerisation region	203	270	1.2E-4	T	2023-12-11	IPR008906	HAT, C-terminal dimerisation domain	GO:0046983
g26.t2_OG0000006.fa_orf1917	b66c03b098707d413fabaf8ee2872bb7	299	SUPERFAMILY	SSF53098	Ribonuclease H-like	35	268	1.29E-9	T	2023-12-11	IPR012337	Ribonuclease H-like superfamily	-
g10627.t2_OG0000006.fa_orf1448	b66c03b098707d413fabaf8ee2872bb7	299	PANTHER	PTHR45913	EPM2A-INTERACTING PROTEIN 1	1	294	4.7E-95	T	2023-12-11	IPR026630	EPM2A-interacting protein 1/ZBED8-like	-
g10627.t2_OG0000006.fa_orf1448	b66c03b098707d413fabaf8ee2872bb7	299	Pfam	PF05699	hAT family C-terminal dimerisation region	203	270	1.2E-4	T	2023-12-11	IPR008906	HAT, C-terminal dimerisation domain	GO:0046983
g10627.t2_OG0000006.fa_orf1448	b66c03b098707d413fabaf8ee2872bb7	299	SUPERFAMILY	SSF53098	Ribonuclease H-like	35	268	1.29E-9	T	2023-12-11	IPR012337	Ribonuclease H-like superfamily	-
g727.t1_OG0010261.fa_orf26303	342b94507ffae9fc05508f40613e5b75	152	Pfam	PF15311	Hydrolethalus syndrome protein 1 C-terminus	96	148	6.7E-11	T	2023-12-11	IPR027918	Centriolar and ciliogenesis-associated protein HYLS1, C-terminal domain	-
g727.t1_OG0010261.fa_orf26303	342b94507ffae9fc05508f40613e5b75	152	MobiDBLite	mobidb-lite	consensus disorder prediction	1	26	-	T	2023-12-11	-	-
g727.t1_OG0010261.fa_orf26303	342b94507ffae9fc05508f40613e5b75	152	MobiDBLite	mobidb-lite	consensus disorder prediction	52	78	-	T	2023-12-11	-	-
g727.t1_OG0010261.fa_orf26303	342b94507ffae9fc05508f40613e5b75	152	MobiDBLite	mobidb-lite	consensus disorder prediction	1	36	-	T	2023-12-11	-	-
g727.t1_OG0010261.fa_orf26303	342b94507ffae9fc05508f40613e5b75	152	PANTHER	PTHR34174	HYDROLETHALUS SYNDROME PROTEIN 1	38	149	1.7E-13	T	2023-12-11	-	-
g727.t1_OG0010261.fa_orf26303	342b94507ffae9fc05508f40613e5b75	152	Coils	Coil	Coil	36	63	-	T	2023-12-11	-	-
g11294.t1_OG0000016.fa_orf4347	0c0112c8076a510fc8a61b3b5e878071	361	Pfam	PF03221	Tc5 transposase DNA-binding domain	29	92	5.8E-12	T	2023-12-11	IPR006600	HTH CenpB-type DNA-binding domain	-
g11294.t1_OG0000016.fa_orf4347	0c0112c8076a510fc8a61b3b5e878071	361	PANTHER	PTHR19303	TRANSPOSON	4	324	9.0E-31	T	2023-12-11	-	-
g11294.t1_OG0000016.fa_orf4347	0c0112c8076a510fc8a61b3b5e878071	361	SMART	SM00674	cenpb	26	93	6.9E-8	T	2023-12-11	IPR006600	HTH CenpB-type DNA-binding domain	-
g11294.t1_OG0000016.fa_orf4347	0c0112c8076a510fc8a61b3b5e878071	361	SUPERFAMILY	SSF46689	Homeodomain-like	27	87	4.12E-9	T	2023-12-11	IPR009057	Homeobox-like domain superfamily	-
g11294.t1_OG0000016.fa_orf4347	0c0112c8076a510fc8a61b3b5e878071	361	Gene3D	G3DSA:1.10.10.60	-	29	87	8.5E-10	T	2023-12-11	-	-
g11294.t1_OG0000016.fa_orf4347	0c0112c8076a510fc8a61b3b5e878071	361	Pfam	PF03184	DDE superfamily endonuclease	168	336	6.1E-23	T	2023-12-11	IPR004875	DDE superfamily endonuclease domain	GO:0003676
g11294.t1_OG0000016.fa_orf4347	0c0112c8076a510fc8a61b3b5e878071	361	ProSiteProfiles	PS51253	CENPB-type HTH domain profile.	20	93	13.833531	T	2023-12-11	IPR006600	HTH CenpB-type DNA-binding domain	-
g1080.t1_OG0000016.fa_orf5406	0c0112c8076a510fc8a61b3b5e878071	361	Pfam	PF03221	Tc5 transposase DNA-binding domain	29	92	5.8E-12	T	2023-12-11	IPR006600	HTH CenpB-type DNA-binding domain	-
g1080.t1_OG0000016.fa_orf5406	0c0112c8076a510fc8a61b3b5e878071	361	PANTHER	PTHR19303	TRANSPOSON	4	324	9.0E-31	T	2023-12-11	-	-
g1080.t1_OG0000016.fa_orf5406	0c0112c8076a510fc8a61b3b5e878071	361	SMART	SM00674	cenpb	26	93	6.9E-8	T	2023-12-11	IPR006600	HTH CenpB-type DNA-binding domain	-
g1080.t1_OG0000016.fa_orf5406	0c0112c8076a510fc8a61b3b5e878071	361	SUPERFAMILY	SSF46689	Homeodomain-like	27	87	4.12E-9	T	2023-12-11	IPR009057	Homeobox-like domain superfamily	-
g1080.t1_OG0000016.fa_orf5406	0c0112c8076a510fc8a61b3b5e878071	361	Gene3D	G3DSA:1.10.10.60	-	29	87	8.5E-10	T	2023-12-11	-	-
g1080.t1_OG0000016.fa_orf5406	0c0112c8076a510fc8a61b3b5e878071	361	Pfam	PF03184	DDE superfamily endonuclease	168	336	6.1E-23	T	2023-12-11	IPR004875	DDE superfamily endonuclease domain	GO:0003676
g1080.t1_OG0000016.fa_orf5406	0c0112c8076a510fc8a61b3b5e878071	361	ProSiteProfiles	PS51253	CENPB-type HTH domain profile.	20	93	13.833531	T	2023-12-11	IPR006600	HTH CenpB-type DNA-binding domain	-
g3705.t1_OG0000304.fa_orf6870	8f7c0b0561609a1f2efbfa93b0c3b6aa	1025	Gene3D	G3DSA:3.30.420.10	-	722	900	2.1E-47	T	2023-12-11	IPR036397	Ribonuclease H superfamily	GO:0003676
g3705.t1_OG0000304.fa_orf6870	8f7c0b0561609a1f2efbfa93b0c3b6aa	1025	MobiDBLite	mobidb-lite	consensus disorder prediction	988	1007	-	T	2023-12-11	-	-
g3705.t1_OG0000304.fa_orf6870	8f7c0b0561609a1f2efbfa93b0c3b6aa	1025	Pfam	PF17919	RNase H-like domain found in reverse transcriptase	450	548	2.8E-30	T	2023-12-11	IPR041577	Reverse transcriptase/retrotransposon-derived protein, RNase H-like domain	-
g3705.t1_OG0000304.fa_orf6870	8f7c0b0561609a1f2efbfa93b0c3b6aa	1025	Pfam	PF17921	Integrase zinc binding domain	659	714	3.0E-16	T	2023-12-11	IPR041588	Integrase zinc-binding domain	-
g3705.t1_OG0000304.fa_orf6870	8f7c0b0561609a1f2efbfa93b0c3b6aa	1025	SUPERFAMILY	SSF50630	Acid proteases	33	114	6.75E-9	T	2023-12-11	IPR021109	Aspartic peptidase domain superfamily	-
g3705.t1_OG0000304.fa_orf6870	8f7c0b0561609a1f2efbfa93b0c3b6aa	1025	FunFam	G3DSA:3.10.20.370:FF:000001	Retrovirus-related Pol polyprotein from transposon 17.6-like protein	479	549	2.3E-22	T	2023-12-11	-	-
g3705.t1_OG0000304.fa_orf6870	8f7c0b0561609a1f2efbfa93b0c3b6aa	1025	Gene3D	G3DSA:3.30.70.270	-	253	386	7.6E-72	T	2023-12-11	IPR043128	Reverse transcriptase/Diguanylate cyclase domain	-
g3705.t1_OG0000304.fa_orf6870	8f7c0b0561609a1f2efbfa93b0c3b6aa	1025	Gene3D	G3DSA:3.10.10.10	HIV Type 1 Reverse Transcriptase, subunit A, domain 1	180	313	7.6E-72	T	2023-12-11	-	-
g3705.t1_OG0000304.fa_orf6870	8f7c0b0561609a1f2efbfa93b0c3b6aa	1025	Gene3D	G3DSA:3.10.20.370	-	482	549	1.5E-7	T	2023-12-11	-	-
g3705.t1_OG0000304.fa_orf6870	8f7c0b0561609a1f2efbfa93b0c3b6aa	1025	ProSiteProfiles	PS50878	Reverse transcriptase (RT) catalytic domain profile.	209	386	14.430846	T	2023-12-11	IPR000477	Reverse transcriptase domain	-
g3705.t1_OG0000304.fa_orf6870	8f7c0b0561609a1f2efbfa93b0c3b6aa	1025	CDD	cd01647	RT_LTR	212	386	1.86227E-74	T	2023-12-11	-	-
g3705.t1_OG0000304.fa_orf6870	8f7c0b0561609a1f2efbfa93b0c3b6aa	1025	CDD	cd09274	RNase_HI_RT_Ty3	482	601	8.19747E-48	T	2023-12-11	-	-
g3705.t1_OG0000304.fa_orf6870	8f7c0b0561609a1f2efbfa93b0c3b6aa	1025	SUPERFAMILY	SSF53098	Ribonuclease H-like	726	875	7.08E-38	T	2023-12-11	IPR012337	Ribonuclease H-like superfamily	-
g3705.t1_OG0000304.fa_orf6870	8f7c0b0561609a1f2efbfa93b0c3b6aa	1025	Gene3D	G3DSA:2.40.70.10	Acid Proteases	29	127	1.5E-7	T	2023-12-11	IPR021109	Aspartic peptidase domain superfamily	-
g3705.t1_OG0000304.fa_orf6870	8f7c0b0561609a1f2efbfa93b0c3b6aa	1025	Pfam	PF00078	Reverse transcriptase (RNA-dependent DNA polymerase)	228	385	2.6E-25	T	2023-12-11	IPR000477	Reverse transcriptase domain	-
g3705.t1_OG0000304.fa_orf6870	8f7c0b0561609a1f2efbfa93b0c3b6aa	1025	Gene3D	G3DSA:1.10.340.70	-	637	712	2.7E-15	T	2023-12-11	-	-
g3705.t1_OG0000304.fa_orf6870	8f7c0b0561609a1f2efbfa93b0c3b6aa	1025	Gene3D	G3DSA:3.30.70.270	-	396	481	3.4E-20	T	2023-12-11	IPR043128	Reverse transcriptase/Diguanylate cyclase domain	-
g3705.t1_OG0000304.fa_orf6870	8f7c0b0561609a1f2efbfa93b0c3b6aa	1025	Coils	Coil	Coil	615	635	-	T	2023-12-11	-	-
g3705.t1_OG0000304.fa_orf6870	8f7c0b0561609a1f2efbfa93b0c3b6aa	1025	FunFam	G3DSA:3.10.10.10:FF:000007	Retrovirus-related Pol polyprotein from transposon 17.6-like Protein	281	313	1.4E-16	T	2023-12-11	-	-
g3705.t1_OG0000304.fa_orf6870	8f7c0b0561609a1f2efbfa93b0c3b6aa	1025	ProSiteProfiles	PS50994	Integrase catalytic domain profile.	724	893	21.614843	T	2023-12-11	IPR001584	Integrase, catalytic core	GO:0015074
g3705.t1_OG0000304.fa_orf6870	8f7c0b0561609a1f2efbfa93b0c3b6aa	1025	PANTHER	PTHR38681	RETROVIRUS-RELATED POL POLYPROTEIN FROM TRANSPOSON 412-LIKE PROTEIN-RELATED	560	731	1.7E-83	T	2023-12-11	-	-
g3705.t1_OG0000304.fa_orf6870	8f7c0b0561609a1f2efbfa93b0c3b6aa	1025	Pfam	PF00665	Integrase core domain	732	825	2.7E-12	T	2023-12-11	IPR001584	Integrase, catalytic core	GO:0015074
g3705.t1_OG0000304.fa_orf6870	8f7c0b0561609a1f2efbfa93b0c3b6aa	1025	FunFam	G3DSA:3.30.70.270:FF:000020	Transposon Tf2-6 polyprotein-like Protein	396	486	6.0E-19	T	2023-12-11	-	-
g3705.t1_OG0000304.fa_orf6870	8f7c0b0561609a1f2efbfa93b0c3b6aa	1025	FunFam	G3DSA:3.30.420.10:FF:000032	Retrovirus-related Pol polyprotein from transposon 297-like Protein	724	915	8.5E-57	T	2023-12-11	-	-
g3705.t1_OG0000304.fa_orf6870	8f7c0b0561609a1f2efbfa93b0c3b6aa	1025	FunFam	G3DSA:2.40.70.10:FF:000130	Retrovirus-related Pol polyprotein from transposon opus-like Protein	26	129	8.2E-34	T	2023-12-11	-	-
g3705.t1_OG0000304.fa_orf6870	8f7c0b0561609a1f2efbfa93b0c3b6aa	1025	SUPERFAMILY	SSF56672	DNA/RNA polymerases	154	586	1.02E-133	T	2023-12-11	IPR043502	DNA/RNA polymerase superfamily	-
g5156.t1_OG0000006.fa_orf856	5a6c6a39539b0925709a973ae7873010	121	PANTHER	PTHR45913	EPM2A-INTERACTING PROTEIN 1	8	115	1.1E-21	T	2023-12-11	IPR026630	EPM2A-interacting protein 1/ZBED8-like	-
g5156.t1_OG0000006.fa_orf856	5a6c6a39539b0925709a973ae7873010	121	Pfam	PF05699	hAT family C-terminal dimerisation region	25	93	3.6E-6	T	2023-12-11	IPR008906	HAT, C-terminal dimerisation domain	GO:0046983
g6536.t1_OG0000006.fa_orf3044	5a6c6a39539b0925709a973ae7873010	121	PANTHER	PTHR45913	EPM2A-INTERACTING PROTEIN 1	8	115	1.1E-21	T	2023-12-11	IPR026630	EPM2A-interacting protein 1/ZBED8-like	-
g6536.t1_OG0000006.fa_orf3044	5a6c6a39539b0925709a973ae7873010	121	Pfam	PF05699	hAT family C-terminal dimerisation region	25	93	3.6E-6	T	2023-12-11	IPR008906	HAT, C-terminal dimerisation domain	GO:0046983
g2512.t1_OG0000016.fa_orf3738	182a8b8f6976ebe61fd7dd339a5bf930	250	Pfam	PF09607	Brinker DNA-binding domain	3	48	3.4E-12	T	2023-12-11	IPR018586	Brinker DNA-binding domain	-
g2512.t1_OG0000016.fa_orf3738	182a8b8f6976ebe61fd7dd339a5bf930	250	ProSiteProfiles	PS51253	CENPB-type HTH domain profile.	55	128	10.281855	T	2023-12-11	IPR006600	HTH CenpB-type DNA-binding domain	-
g2512.t1_OG0000016.fa_orf3738	182a8b8f6976ebe61fd7dd339a5bf930	250	Gene3D	G3DSA:1.10.10.60	-	2	52	1.7E-9	T	2023-12-11	-	-
g2512.t1_OG0000016.fa_orf3738	182a8b8f6976ebe61fd7dd339a5bf930	250	PANTHER	PTHR19303	TRANSPOSON	17	249	4.7E-16	T	2023-12-11	-	-
g2512.t1_OG0000016.fa_orf3738	182a8b8f6976ebe61fd7dd339a5bf930	250	Pfam	PF03221	Tc5 transposase DNA-binding domain	64	127	2.0E-6	T	2023-12-11	IPR006600	HTH CenpB-type DNA-binding domain	-
g2512.t1_OG0000016.fa_orf3738	182a8b8f6976ebe61fd7dd339a5bf930	250	SUPERFAMILY	SSF46689	Homeodomain-like	1	53	3.76E-7	T	2023-12-11	IPR009057	Homeobox-like domain superfamily	-
g3892.t1_OG0000016.fa_orf5704	182a8b8f6976ebe61fd7dd339a5bf930	250	Pfam	PF09607	Brinker DNA-binding domain	3	48	3.4E-12	T	2023-12-11	IPR018586	Brinker DNA-binding domain	-
g3892.t1_OG0000016.fa_orf5704	182a8b8f6976ebe61fd7dd339a5bf930	250	ProSiteProfiles	PS51253	CENPB-type HTH domain profile.	55	128	10.281855	T	2023-12-11	IPR006600	HTH CenpB-type DNA-binding domain	-
g3892.t1_OG0000016.fa_orf5704	182a8b8f6976ebe61fd7dd339a5bf930	250	Gene3D	G3DSA:1.10.10.60	-	2	52	1.7E-9	T	2023-12-11	-	-
g3892.t1_OG0000016.fa_orf5704	182a8b8f6976ebe61fd7dd339a5bf930	250	PANTHER	PTHR19303	TRANSPOSON	17	249	4.7E-16	T	2023-12-11	-	-
g3892.t1_OG0000016.fa_orf5704	182a8b8f6976ebe61fd7dd339a5bf930	250	Pfam	PF03221	Tc5 transposase DNA-binding domain	64	127	2.0E-6	T	2023-12-11	IPR006600	HTH CenpB-type DNA-binding domain	-
g3892.t1_OG0000016.fa_orf5704	182a8b8f6976ebe61fd7dd339a5bf930	250	SUPERFAMILY	SSF46689	Homeodomain-like	1	53	3.76E-7	T	2023-12-11	IPR009057	Homeobox-like domain superfamily	-
g2398.t1_OG0008925.fa_orf23824	b2cd91140a08ed739e3af116f06f1fa4	142	MobiDBLite	mobidb-lite	consensus disorder prediction	120	142	-	T	2023-12-11	-	-
g2398.t1_OG0008925.fa_orf23824	b2cd91140a08ed739e3af116f06f1fa4	142	PANTHER	PTHR37984	PROTEIN CBG26694	2	117	4.1E-12	T	2023-12-11	-	-
g1602.t1_OG0007312.fa_orf19515	f4ee16d11ed9d15968e0b6bc6e4047e0	132	MobiDBLite	mobidb-lite	consensus disorder prediction	115	132	-	T	2023-12-11	-	-
g1602.t1_OG0007312.fa_orf19515	f4ee16d11ed9d15968e0b6bc6e4047e0	132	MobiDBLite	mobidb-lite	consensus disorder prediction	109	132	-	T	2023-12-11	-	-
g1602.t1_OG0007312.fa_orf19515	f4ee16d11ed9d15968e0b6bc6e4047e0	132	SUPERFAMILY	SSF54403	Cystatin/monellin	22	103	4.25E-5	T	2023-12-11	IPR046350	Cystatin superfamily	-
g2397.t1_OG0004191.fa_orf16029	4be149e0b7443d3e0d28fe1bfb2a2714	113	SUPERFAMILY	SSF53098	Ribonuclease H-like	48	111	2.85E-9	T	2023-12-11	IPR012337	Ribonuclease H-like superfamily	-
g2397.t1_OG0004191.fa_orf16029	4be149e0b7443d3e0d28fe1bfb2a2714	113	Gene3D	G3DSA:1.10.340.70	-	1	30	1.6E-5	T	2023-12-11	-	-
g2397.t1_OG0004191.fa_orf16029	4be149e0b7443d3e0d28fe1bfb2a2714	113	Gene3D	G3DSA:3.30.420.10	-	39	113	6.2E-12	T	2023-12-11	IPR036397	Ribonuclease H superfamily	GO:0003676
g2397.t1_OG0004191.fa_orf16029	4be149e0b7443d3e0d28fe1bfb2a2714	113	PANTHER	PTHR37984	PROTEIN CBG26694	1	111	1.6E-33	T	2023-12-11	-	-
g2397.t1_OG0004191.fa_orf16029	4be149e0b7443d3e0d28fe1bfb2a2714	113	Pfam	PF17921	Integrase zinc binding domain	1	31	5.9E-8	T	2023-12-11	IPR041588	Integrase zinc-binding domain	-
g2864.t1_OG0008090.fa_orf20393	40281707593a0de0f6ed7c3a35580e8a	372	Gene3D	G3DSA:1.20.1070.10	-	16	350	6.7E-41	T	2023-12-11	-	-
g2864.t1_OG0008090.fa_orf20393	40281707593a0de0f6ed7c3a35580e8a	372	SUPERFAMILY	SSF81321	Family A G protein-coupled receptor-like	24	359	7.42E-31	T	2023-12-11	-	-
g2864.t1_OG0008090.fa_orf20393	40281707593a0de0f6ed7c3a35580e8a	372	PRINTS	PR00237	Rhodopsin-like GPCR superfamily signature	111	133	4.2E-10	T	2023-12-11	IPR000276	G protein-coupled receptor, rhodopsin-like	GO:0004930|GO:0007186|GO:0016020
g2864.t1_OG0008090.fa_orf20393	40281707593a0de0f6ed7c3a35580e8a	372	PRINTS	PR00237	Rhodopsin-like GPCR superfamily signature	30	54	4.2E-10	T	2023-12-11	IPR000276	G protein-coupled receptor, rhodopsin-like	GO:0004930|GO:0007186|GO:0016020
g2864.t1_OG0008090.fa_orf20393	40281707593a0de0f6ed7c3a35580e8a	372	PRINTS	PR00237	Rhodopsin-like GPCR superfamily signature	62	83	4.2E-10	T	2023-12-11	IPR000276	G protein-coupled receptor, rhodopsin-like	GO:0004930|GO:0007186|GO:0016020
g2864.t1_OG0008090.fa_orf20393	40281707593a0de0f6ed7c3a35580e8a	372	PRINTS	PR00237	Rhodopsin-like GPCR superfamily signature	308	334	4.2E-10	T	2023-12-11	IPR000276	G protein-coupled receptor, rhodopsin-like	GO:0004930|GO:0007186|GO:0016020
g2864.t1_OG0008090.fa_orf20393	40281707593a0de0f6ed7c3a35580e8a	372	PANTHER	PTHR46641	FMRFAMIDE RECEPTOR-RELATED	33	351	3.7E-45	T	2023-12-11	-	-
g2864.t1_OG0008090.fa_orf20393	40281707593a0de0f6ed7c3a35580e8a	372	ProSitePatterns	PS00237	G-protein coupled receptors family 1 signature.	117	133	-	T	2023-12-11	IPR000276	G protein-coupled receptor, rhodopsin-like	GO:0004930|GO:0007186|GO:0016020
g2864.t1_OG0008090.fa_orf20393	40281707593a0de0f6ed7c3a35580e8a	372	ProSiteProfiles	PS50262	G-protein coupled receptors family 1 profile.	45	326	16.921139	T	2023-12-11	IPR017452	GPCR, rhodopsin-like, 7TM	GO:0016020
g2864.t1_OG0008090.fa_orf20393	40281707593a0de0f6ed7c3a35580e8a	372	Pfam	PF10324	Serpentine type 7TM GPCR chemoreceptor Srw	39	339	1.2E-8	T	2023-12-11	IPR019427	7TM GPCR, serpentine receptor class w (Srw)	GO:0008528
g2864.t1_OG0008090.fa_orf20393	40281707593a0de0f6ed7c3a35580e8a	372	CDD	cd14978	7tmA_FMRFamide_R-like	30	337	4.6378E-45	T	2023-12-11	-	-
g1.t1_OG0000201.fa_orf5930	66ff543be4e6a9275f7363f4f5ce29b6	516	Pfam	PF14223	gag-polypeptide of LTR copia-type	52	187	4.2E-33	T	2023-12-11	-	-
g1.t1_OG0000201.fa_orf5930	66ff543be4e6a9275f7363f4f5ce29b6	516	MobiDBLite	mobidb-lite	consensus disorder prediction	330	368	-	T	2023-12-11	-	-
g1.t1_OG0000201.fa_orf5930	66ff543be4e6a9275f7363f4f5ce29b6	516	Pfam	PF13961	Domain of unknown function (DUF4219)	15	41	3.3E-8	T	2023-12-11	IPR025314	Domain of unknown function DUF4219	-
g1.t1_OG0000201.fa_orf5930	66ff543be4e6a9275f7363f4f5ce29b6	516	Pfam	PF07727	Reverse transcriptase (RNA-dependent DNA polymerase)	418	515	1.4E-29	T	2023-12-11	IPR013103	Reverse transcriptase, RNA-dependent DNA polymerase	-
g1.t1_OG0000201.fa_orf5930	66ff543be4e6a9275f7363f4f5ce29b6	516	Coils	Coil	Coil	180	200	-	T	2023-12-11	-	-
g1.t1_OG0000201.fa_orf5930	66ff543be4e6a9275f7363f4f5ce29b6	516	MobiDBLite	mobidb-lite	consensus disorder prediction	335	362	-	T	2023-12-11	-	-
g1.t1_OG0000201.fa_orf5930	66ff543be4e6a9275f7363f4f5ce29b6	516	PANTHER	PTHR11439	GAG-POL-RELATED RETROTRANSPOSON	185	516	7.9E-36	T	2023-12-11	-	-
g1380.t1_OG0000201.fa_orf6464	66ff543be4e6a9275f7363f4f5ce29b6	516	Pfam	PF14223	gag-polypeptide of LTR copia-type	52	187	4.2E-33	T	2023-12-11	-	-
g1380.t1_OG0000201.fa_orf6464	66ff543be4e6a9275f7363f4f5ce29b6	516	MobiDBLite	mobidb-lite	consensus disorder prediction	330	368	-	T	2023-12-11	-	-
g1380.t1_OG0000201.fa_orf6464	66ff543be4e6a9275f7363f4f5ce29b6	516	Pfam	PF13961	Domain of unknown function (DUF4219)	15	41	3.3E-8	T	2023-12-11	IPR025314	Domain of unknown function DUF4219	-
g1380.t1_OG0000201.fa_orf6464	66ff543be4e6a9275f7363f4f5ce29b6	516	Pfam	PF07727	Reverse transcriptase (RNA-dependent DNA polymerase)	418	515	1.4E-29	T	2023-12-11	IPR013103	Reverse transcriptase, RNA-dependent DNA polymerase	-
g1380.t1_OG0000201.fa_orf6464	66ff543be4e6a9275f7363f4f5ce29b6	516	Coils	Coil	Coil	180	200	-	T	2023-12-11	-	-
g1380.t1_OG0000201.fa_orf6464	66ff543be4e6a9275f7363f4f5ce29b6	516	MobiDBLite	mobidb-lite	consensus disorder prediction	335	362	-	T	2023-12-11	-	-
g1380.t1_OG0000201.fa_orf6464	66ff543be4e6a9275f7363f4f5ce29b6	516	PANTHER	PTHR11439	GAG-POL-RELATED RETROTRANSPOSON	185	516	7.9E-36	T	2023-12-11	-	-
g1413.t1_OG0002740.fa_orf15582	60b83a2f184b9fa66cd3ac0d99aaf31b	63	MobiDBLite	mobidb-lite	consensus disorder prediction	1	63	-	T	2023-12-11	-	-
g1413.t1_OG0002740.fa_orf15582	60b83a2f184b9fa66cd3ac0d99aaf31b	63	MobiDBLite	mobidb-lite	consensus disorder prediction	1	19	-	T	2023-12-11	-	-
g1413.t1_OG0002740.fa_orf15582	60b83a2f184b9fa66cd3ac0d99aaf31b	63	MobiDBLite	mobidb-lite	consensus disorder prediction	46	63	-	T	2023-12-11	-	-
g2793.t1_OG0002740.fa_orf15707	60b83a2f184b9fa66cd3ac0d99aaf31b	63	MobiDBLite	mobidb-lite	consensus disorder prediction	1	63	-	T	2023-12-11	-	-
g2793.t1_OG0002740.fa_orf15707	60b83a2f184b9fa66cd3ac0d99aaf31b	63	MobiDBLite	mobidb-lite	consensus disorder prediction	1	19	-	T	2023-12-11	-	-
g2793.t1_OG0002740.fa_orf15707	60b83a2f184b9fa66cd3ac0d99aaf31b	63	MobiDBLite	mobidb-lite	consensus disorder prediction	46	63	-	T	2023-12-11	-	-
g4016.t1_OG0008090.fa_orf20501	536422e5a46a7b3768744920928cce37	359	CDD	cd14978	7tmA_FMRFamide_R-like	13	320	2.66372E-44	T	2023-12-11	-	-
g4016.t1_OG0008090.fa_orf20501	536422e5a46a7b3768744920928cce37	359	Gene3D	G3DSA:1.20.1070.10	-	3	333	8.8E-41	T	2023-12-11	-	-
g4016.t1_OG0008090.fa_orf20501	536422e5a46a7b3768744920928cce37	359	PRINTS	PR00237	Rhodopsin-like GPCR superfamily signature	13	37	1.4E-10	T	2023-12-11	IPR000276	G protein-coupled receptor, rhodopsin-like	GO:0004930|GO:0007186|GO:0016020
g4016.t1_OG0008090.fa_orf20501	536422e5a46a7b3768744920928cce37	359	PRINTS	PR00237	Rhodopsin-like GPCR superfamily signature	45	66	1.4E-10	T	2023-12-11	IPR000276	G protein-coupled receptor, rhodopsin-like	GO:0004930|GO:0007186|GO:0016020
g4016.t1_OG0008090.fa_orf20501	536422e5a46a7b3768744920928cce37	359	PRINTS	PR00237	Rhodopsin-like GPCR superfamily signature	291	317	1.4E-10	T	2023-12-11	IPR000276	G protein-coupled receptor, rhodopsin-like	GO:0004930|GO:0007186|GO:0016020
g4016.t1_OG0008090.fa_orf20501	536422e5a46a7b3768744920928cce37	359	PRINTS	PR00237	Rhodopsin-like GPCR superfamily signature	94	116	1.4E-10	T	2023-12-11	IPR000276	G protein-coupled receptor, rhodopsin-like	GO:0004930|GO:0007186|GO:0016020
g4016.t1_OG0008090.fa_orf20501	536422e5a46a7b3768744920928cce37	359	PANTHER	PTHR46641	FMRFAMIDE RECEPTOR-RELATED	12	335	1.0E-46	T	2023-12-11	-	-
g4016.t1_OG0008090.fa_orf20501	536422e5a46a7b3768744920928cce37	359	Pfam	PF10324	Serpentine type 7TM GPCR chemoreceptor Srw	22	322	2.5E-8	T	2023-12-11	IPR019427	7TM GPCR, serpentine receptor class w (Srw)	GO:0008528
g4016.t1_OG0008090.fa_orf20501	536422e5a46a7b3768744920928cce37	359	ProSiteProfiles	PS50262	G-protein coupled receptors family 1 profile.	28	309	17.603197	T	2023-12-11	IPR017452	GPCR, rhodopsin-like, 7TM	GO:0016020
g4016.t1_OG0008090.fa_orf20501	536422e5a46a7b3768744920928cce37	359	ProSitePatterns	PS00237	G-protein coupled receptors family 1 signature.	100	116	-	T	2023-12-11	IPR000276	G protein-coupled receptor, rhodopsin-like	GO:0004930|GO:0007186|GO:0016020
g4016.t1_OG0008090.fa_orf20501	536422e5a46a7b3768744920928cce37	359	SUPERFAMILY	SSF81321	Family A G protein-coupled receptor-like	9	342	1.1E-30	T	2023-12-11	-	-
g2636.t1_OG0008090.fa_orf20475	536422e5a46a7b3768744920928cce37	359	CDD	cd14978	7tmA_FMRFamide_R-like	13	320	2.66372E-44	T	2023-12-11	-	-
g2636.t1_OG0008090.fa_orf20475	536422e5a46a7b3768744920928cce37	359	Gene3D	G3DSA:1.20.1070.10	-	3	333	8.8E-41	T	2023-12-11	-	-
g2636.t1_OG0008090.fa_orf20475	536422e5a46a7b3768744920928cce37	359	PRINTS	PR00237	Rhodopsin-like GPCR superfamily signature	13	37	1.4E-10	T	2023-12-11	IPR000276	G protein-coupled receptor, rhodopsin-like	GO:0004930|GO:0007186|GO:0016020
g2636.t1_OG0008090.fa_orf20475	536422e5a46a7b3768744920928cce37	359	PRINTS	PR00237	Rhodopsin-like GPCR superfamily signature	45	66	1.4E-10	T	2023-12-11	IPR000276	G protein-coupled receptor, rhodopsin-like	GO:0004930|GO:0007186|GO:0016020
g2636.t1_OG0008090.fa_orf20475	536422e5a46a7b3768744920928cce37	359	PRINTS	PR00237	Rhodopsin-like GPCR superfamily signature	291	317	1.4E-10	T	2023-12-11	IPR000276	G protein-coupled receptor, rhodopsin-like	GO:0004930|GO:0007186|GO:0016020
g2636.t1_OG0008090.fa_orf20475	536422e5a46a7b3768744920928cce37	359	PRINTS	PR00237	Rhodopsin-like GPCR superfamily signature	94	116	1.4E-10	T	2023-12-11	IPR000276	G protein-coupled receptor, rhodopsin-like	GO:0004930|GO:0007186|GO:0016020
g2636.t1_OG0008090.fa_orf20475	536422e5a46a7b3768744920928cce37	359	PANTHER	PTHR46641	FMRFAMIDE RECEPTOR-RELATED	12	335	1.0E-46	T	2023-12-11	-	-
g2636.t1_OG0008090.fa_orf20475	536422e5a46a7b3768744920928cce37	359	Pfam	PF10324	Serpentine type 7TM GPCR chemoreceptor Srw	22	322	2.5E-8	T	2023-12-11	IPR019427	7TM GPCR, serpentine receptor class w (Srw)	GO:0008528
g2636.t1_OG0008090.fa_orf20475	536422e5a46a7b3768744920928cce37	359	ProSiteProfiles	PS50262	G-protein coupled receptors family 1 profile.	28	309	17.603197	T	2023-12-11	IPR017452	GPCR, rhodopsin-like, 7TM	GO:0016020
g2636.t1_OG0008090.fa_orf20475	536422e5a46a7b3768744920928cce37	359	ProSitePatterns	PS00237	G-protein coupled receptors family 1 signature.	100	116	-	T	2023-12-11	IPR000276	G protein-coupled receptor, rhodopsin-like	GO:0004930|GO:0007186|GO:0016020
g2636.t1_OG0008090.fa_orf20475	536422e5a46a7b3768744920928cce37	359	SUPERFAMILY	SSF81321	Family A G protein-coupled receptor-like	9	342	1.1E-30	T	2023-12-11	-	-
g3920.t1_OG0000304.fa_orf6974	6505311fc62344697f05f052c26dbf63	48	MobiDBLite	mobidb-lite	consensus disorder prediction	29	48	-	T	2023-12-11	-	-
g3920.t1_OG0000304.fa_orf6974	6505311fc62344697f05f052c26dbf63	48	MobiDBLite	mobidb-lite	consensus disorder prediction	32	48	-	T	2023-12-11	-	-
g5536.t1_OG0000304.fa_orf7223	6505311fc62344697f05f052c26dbf63	48	MobiDBLite	mobidb-lite	consensus disorder prediction	29	48	-	T	2023-12-11	-	-
g5536.t1_OG0000304.fa_orf7223	6505311fc62344697f05f052c26dbf63	48	MobiDBLite	mobidb-lite	consensus disorder prediction	32	48	-	T	2023-12-11	-	-
g10381.t1_OG0009219.fa_orf25061	5522c1c72245a568c9ea5d694d9a0d73	73	MobiDBLite	mobidb-lite	consensus disorder prediction	16	33	-	T	2023-12-11	-	-
g10381.t1_OG0009219.fa_orf25061	5522c1c72245a568c9ea5d694d9a0d73	73	MobiDBLite	mobidb-lite	consensus disorder prediction	53	73	-	T	2023-12-11	-	-
g10381.t1_OG0009219.fa_orf25061	5522c1c72245a568c9ea5d694d9a0d73	73	MobiDBLite	mobidb-lite	consensus disorder prediction	55	73	-	T	2023-12-11	-	-
g10381.t1_OG0009219.fa_orf25061	5522c1c72245a568c9ea5d694d9a0d73	73	MobiDBLite	mobidb-lite	consensus disorder prediction	1	35	-	T	2023-12-11	-	-
g10800.t1_OG0009219.fa_orf25073	5522c1c72245a568c9ea5d694d9a0d73	73	MobiDBLite	mobidb-lite	consensus disorder prediction	16	33	-	T	2023-12-11	-	-
g10800.t1_OG0009219.fa_orf25073	5522c1c72245a568c9ea5d694d9a0d73	73	MobiDBLite	mobidb-lite	consensus disorder prediction	53	73	-	T	2023-12-11	-	-
g10800.t1_OG0009219.fa_orf25073	5522c1c72245a568c9ea5d694d9a0d73	73	MobiDBLite	mobidb-lite	consensus disorder prediction	55	73	-	T	2023-12-11	-	-
g10800.t1_OG0009219.fa_orf25073	5522c1c72245a568c9ea5d694d9a0d73	73	MobiDBLite	mobidb-lite	consensus disorder prediction	1	35	-	T	2023-12-11	-	-
g5315.t1_OG0004726.fa_orf16341	b07263a832cfcffd27d9c5aba0e78337	38	MobiDBLite	mobidb-lite	consensus disorder prediction	1	24	-	T	2023-12-11	-	-
g2835.t1_OG0000553.fa_orf9666	4eb4eea622c82a4529ecd1e73dc5d44d	117	MobiDBLite	mobidb-lite	consensus disorder prediction	1	23	-	T	2023-12-11	-	-
g2835.t1_OG0000553.fa_orf9666	4eb4eea622c82a4529ecd1e73dc5d44d	117	MobiDBLite	mobidb-lite	consensus disorder prediction	79	117	-	T	2023-12-11	-	-
g4215.t1_OG0000553.fa_orf10331	4eb4eea622c82a4529ecd1e73dc5d44d	117	MobiDBLite	mobidb-lite	consensus disorder prediction	1	23	-	T	2023-12-11	-	-
g4215.t1_OG0000553.fa_orf10331	4eb4eea622c82a4529ecd1e73dc5d44d	117	MobiDBLite	mobidb-lite	consensus disorder prediction	79	117	-	T	2023-12-11	-	-
g1014.t1_OG0008200.fa_orf22357	f7b66eb7aaf89150c7c965a399d20459	51	MobiDBLite	mobidb-lite	consensus disorder prediction	1	21	-	T	2023-12-11	-	-
g2394.t1_OG0008200.fa_orf22409	f7b66eb7aaf89150c7c965a399d20459	51	MobiDBLite	mobidb-lite	consensus disorder prediction	1	21	-	T	2023-12-11	-	-
g3231.t1_OG0010310.fa_orf27595	711d8b117f300d476f492d6160e239f8	95	MobiDBLite	mobidb-lite	consensus disorder prediction	20	50	-	T	2023-12-11	-	-
g3231.t1_OG0010310.fa_orf27595	711d8b117f300d476f492d6160e239f8	95	MobiDBLite	mobidb-lite	consensus disorder prediction	25	40	-	T	2023-12-11	-	-
g717.t1_OG0000016.fa_orf5142	8e157460a68eea39d4d60f63ff375fcd	76	MobiDBLite	mobidb-lite	consensus disorder prediction	1	21	-	T	2023-12-11	-	-
g11776.t1_OG0000016.fa_orf4659	8e157460a68eea39d4d60f63ff375fcd	76	MobiDBLite	mobidb-lite	consensus disorder prediction	1	21	-	T	2023-12-11	-	-
g10627.t1_OG0000006.fa_orf1473	875c9d651ca54c2798e85fd47dc5862d	57	MobiDBLite	mobidb-lite	consensus disorder prediction	32	57	-	T	2023-12-11	-	-
g6153.t1_OG0000006.fa_orf1050	875c9d651ca54c2798e85fd47dc5862d	57	MobiDBLite	mobidb-lite	consensus disorder prediction	32	57	-	T	2023-12-11	-	-
g26.t1_OG0000006.fa_orf1942	875c9d651ca54c2798e85fd47dc5862d	57	MobiDBLite	mobidb-lite	consensus disorder prediction	32	57	-	T	2023-12-11	-	-
g10627.t2_OG0000006.fa_orf1447	875c9d651ca54c2798e85fd47dc5862d	57	MobiDBLite	mobidb-lite	consensus disorder prediction	32	57	-	T	2023-12-11	-	-
g7533.t1_OG0000006.fa_orf3238	875c9d651ca54c2798e85fd47dc5862d	57	MobiDBLite	mobidb-lite	consensus disorder prediction	32	57	-	T	2023-12-11	-	-
g26.t2_OG0000006.fa_orf1916	875c9d651ca54c2798e85fd47dc5862d	57	MobiDBLite	mobidb-lite	consensus disorder prediction	32	57	-	T	2023-12-11	-	-
g374.t2_OG0005220.fa_orf17118	40f9d7112c8598283579528683bf6d5d	485	PANTHER	PTHR47163	DDE_TNP_IS1595 DOMAIN-CONTAINING PROTEIN	382	484	2.8E-15	T	2023-12-11	-	-
g10975.t2_OG0005220.fa_orf17080	40f9d7112c8598283579528683bf6d5d	485	PANTHER	PTHR47163	DDE_TNP_IS1595 DOMAIN-CONTAINING PROTEIN	382	484	2.8E-15	T	2023-12-11	-	-
g10589.t1_OG0008169.fa_orf22000	fb13a59e7921cf443a0d092bf374a8d5	95	MobiDBLite	mobidb-lite	consensus disorder prediction	64	95	-	T	2023-12-11	-	-
g10589.t1_OG0008169.fa_orf22000	fb13a59e7921cf443a0d092bf374a8d5	95	MobiDBLite	mobidb-lite	consensus disorder prediction	1	24	-	T	2023-12-11	-	-
g905.t1_OG0008169.fa_orf22046	fb13a59e7921cf443a0d092bf374a8d5	95	MobiDBLite	mobidb-lite	consensus disorder prediction	64	95	-	T	2023-12-11	-	-
g905.t1_OG0008169.fa_orf22046	fb13a59e7921cf443a0d092bf374a8d5	95	MobiDBLite	mobidb-lite	consensus disorder prediction	1	24	-	T	2023-12-11	-	-
g4652.t1_OG0000553.fa_orf10338	28741af80ee98405e35111d4c1bb510b	165	MobiDBLite	mobidb-lite	consensus disorder prediction	44	68	-	T	2023-12-11	-	-
g4652.t1_OG0000553.fa_orf10338	28741af80ee98405e35111d4c1bb510b	165	MobiDBLite	mobidb-lite	consensus disorder prediction	36	71	-	T	2023-12-11	-	-
g4652.t1_OG0000553.fa_orf10338	28741af80ee98405e35111d4c1bb510b	165	MobiDBLite	mobidb-lite	consensus disorder prediction	95	131	-	T	2023-12-11	-	-
g3272.t1_OG0000553.fa_orf9673	28741af80ee98405e35111d4c1bb510b	165	MobiDBLite	mobidb-lite	consensus disorder prediction	44	68	-	T	2023-12-11	-	-
g3272.t1_OG0000553.fa_orf9673	28741af80ee98405e35111d4c1bb510b	165	MobiDBLite	mobidb-lite	consensus disorder prediction	36	71	-	T	2023-12-11	-	-
g3272.t1_OG0000553.fa_orf9673	28741af80ee98405e35111d4c1bb510b	165	MobiDBLite	mobidb-lite	consensus disorder prediction	95	131	-	T	2023-12-11	-	-
g560.t1_OG0010262.fa_orf26370	a0e235c034c1be5116e6e48725bfa99b	30	MobiDBLite	mobidb-lite	consensus disorder prediction	1	30	-	T	2023-12-11	-	-
g1940.t1_OG0010262.fa_orf26381	a0e235c034c1be5116e6e48725bfa99b	30	MobiDBLite	mobidb-lite	consensus disorder prediction	1	30	-	T	2023-12-11	-	-
g10739.t1_OG0010417.fa_orf31175	f8aa7c6abccd6ffa0e2bb965131ecc11	52	MobiDBLite	mobidb-lite	consensus disorder prediction	20	40	-	T	2023-12-11	-	-
g1477.t1_OG0010281.fa_orf26934	9123dd71f0b07d1d8a600213eac99b85	125	Pfam	PF20413	Kiaa1109 N-terminal region	67	113	1.4E-9	T	2023-12-11	IPR047104	Bridge-like lipid transfer protein family member 1, N-terminal	-
g1477.t1_OG0010281.fa_orf26934	9123dd71f0b07d1d8a600213eac99b85	125	PANTHER	PTHR31640	TRANSMEMBRANE PROTEIN KIAA1109	37	112	1.6E-15	T	2023-12-11	IPR033616	Bridge-like lipid transfer protein family member 1	-
g147.t1_OG0000006.fa_orf2096	3c4fe5b8e9341518ffb3a58c094ecd51	57	MobiDBLite	mobidb-lite	consensus disorder prediction	32	57	-	T	2023-12-11	-	-
g147.t1_OG0000006.fa_orf2096	3c4fe5b8e9341518ffb3a58c094ecd51	57	MobiDBLite	mobidb-lite	consensus disorder prediction	41	57	-	T	2023-12-11	-	-
g10748.t1_OG0000006.fa_orf1627	3c4fe5b8e9341518ffb3a58c094ecd51	57	MobiDBLite	mobidb-lite	consensus disorder prediction	32	57	-	T	2023-12-11	-	-
g10748.t1_OG0000006.fa_orf1627	3c4fe5b8e9341518ffb3a58c094ecd51	57	MobiDBLite	mobidb-lite	consensus disorder prediction	41	57	-	T	2023-12-11	-	-
g4200.t1_OG0000016.fa_orf5717	365ed55c26c217b4344f18693de6a6bb	94	MobiDBLite	mobidb-lite	consensus disorder prediction	13	30	-	T	2023-12-11	-	-
g4200.t1_OG0000016.fa_orf5717	365ed55c26c217b4344f18693de6a6bb	94	MobiDBLite	mobidb-lite	consensus disorder prediction	1	94	-	T	2023-12-11	-	-
g4200.t1_OG0000016.fa_orf5717	365ed55c26c217b4344f18693de6a6bb	94	MobiDBLite	mobidb-lite	consensus disorder prediction	34	62	-	T	2023-12-11	-	-
g2820.t1_OG0000016.fa_orf3751	365ed55c26c217b4344f18693de6a6bb	94	MobiDBLite	mobidb-lite	consensus disorder prediction	13	30	-	T	2023-12-11	-	-
g2820.t1_OG0000016.fa_orf3751	365ed55c26c217b4344f18693de6a6bb	94	MobiDBLite	mobidb-lite	consensus disorder prediction	1	94	-	T	2023-12-11	-	-
g2820.t1_OG0000016.fa_orf3751	365ed55c26c217b4344f18693de6a6bb	94	MobiDBLite	mobidb-lite	consensus disorder prediction	34	62	-	T	2023-12-11	-	-
g7600.t1_OG0008187.fa_orf22221	43d8327940e5e57238bc046ba0eb8223	43	MobiDBLite	mobidb-lite	consensus disorder prediction	1	29	-	T	2023-12-11	-	-
g10972.t1_OG0001009.fa_orf11431	66b721be215089a86e12db0b6814dace	306	Gene3D	G3DSA:3.30.420.10	-	45	255	3.9E-31	T	2023-12-11	IPR036397	Ribonuclease H superfamily	GO:0003676
g10972.t1_OG0001009.fa_orf11431	66b721be215089a86e12db0b6814dace	306	ProSiteProfiles	PS50994	Integrase catalytic domain profile.	46	232	12.099092	T	2023-12-11	IPR001584	Integrase, catalytic core	GO:0015074
g10972.t1_OG0001009.fa_orf11431	66b721be215089a86e12db0b6814dace	306	SUPERFAMILY	SSF53098	Ribonuclease H-like	48	211	2.12E-15	T	2023-12-11	IPR012337	Ribonuclease H-like superfamily	-
g10972.t1_OG0001009.fa_orf11431	66b721be215089a86e12db0b6814dace	306	Pfam	PF18701	Family of unknown function (DUF5641)	255	306	1.0E-11	T	2023-12-11	IPR040676	Domain of unknown function DUF5641	-
g371.t1_OG0001009.fa_orf11511	66b721be215089a86e12db0b6814dace	306	Gene3D	G3DSA:3.30.420.10	-	45	255	3.9E-31	T	2023-12-11	IPR036397	Ribonuclease H superfamily	GO:0003676
g371.t1_OG0001009.fa_orf11511	66b721be215089a86e12db0b6814dace	306	ProSiteProfiles	PS50994	Integrase catalytic domain profile.	46	232	12.099092	T	2023-12-11	IPR001584	Integrase, catalytic core	GO:0015074
g371.t1_OG0001009.fa_orf11511	66b721be215089a86e12db0b6814dace	306	SUPERFAMILY	SSF53098	Ribonuclease H-like	48	211	2.12E-15	T	2023-12-11	IPR012337	Ribonuclease H-like superfamily	-
g371.t1_OG0001009.fa_orf11511	66b721be215089a86e12db0b6814dace	306	Pfam	PF18701	Family of unknown function (DUF5641)	255	306	1.0E-11	T	2023-12-11	IPR040676	Domain of unknown function DUF5641	-
g1477.t1_OG0010281.fa_orf26937	45bc409dc66759ca0bd305668fe29c1b	63	MobiDBLite	mobidb-lite	consensus disorder prediction	22	39	-	T	2023-12-11	-	-
g1477.t1_OG0010281.fa_orf26937	45bc409dc66759ca0bd305668fe29c1b	63	MobiDBLite	mobidb-lite	consensus disorder prediction	1	46	-	T	2023-12-11	-	-
g1477.t1_OG0010281.fa_orf26937	45bc409dc66759ca0bd305668fe29c1b	63	MobiDBLite	mobidb-lite	consensus disorder prediction	1	21	-	T	2023-12-11	-	-
g7463.t1_OG0009222.fa_orf25154	98b49f4269fd10235d4339010fd766b2	46	MobiDBLite	mobidb-lite	consensus disorder prediction	1	15	-	T	2023-12-11	-	-
g7463.t1_OG0009222.fa_orf25154	98b49f4269fd10235d4339010fd766b2	46	MobiDBLite	mobidb-lite	consensus disorder prediction	1	46	-	T	2023-12-11	-	-
g8813.t1_OG0009222.fa_orf25176	98b49f4269fd10235d4339010fd766b2	46	MobiDBLite	mobidb-lite	consensus disorder prediction	1	15	-	T	2023-12-11	-	-
g8813.t1_OG0009222.fa_orf25176	98b49f4269fd10235d4339010fd766b2	46	MobiDBLite	mobidb-lite	consensus disorder prediction	1	46	-	T	2023-12-11	-	-
g8651.t1_OG0007567.fa_orf19707	ba4e117e0215e24ad6d5d81d02915336	516	PANTHER	PTHR10983	1-ACYLGLYCEROL-3-PHOSPHATE ACYLTRANSFERASE-RELATED	1	227	1.9E-60	T	2023-12-11	-	-
g8651.t1_OG0007567.fa_orf19707	ba4e117e0215e24ad6d5d81d02915336	516	Pfam	PF16094	Proteasome assembly chaperone 4	288	505	1.4E-20	T	2023-12-11	IPR016565	Proteasome assembly chaperone 1	GO:0005783|GO:0043248
g8651.t1_OG0007567.fa_orf19707	ba4e117e0215e24ad6d5d81d02915336	516	SUPERFAMILY	SSF69593	Glycerol-3-phosphate (1)-acyltransferase	1	88	4.58E-7	T	2023-12-11	-	-
g8651.t1_OG0007567.fa_orf19707	ba4e117e0215e24ad6d5d81d02915336	516	CDD	cd07990	LPLAT_LCLAT1-like	1	183	4.69029E-55	T	2023-12-11	-	-
g8651.t1_OG0007567.fa_orf19707	ba4e117e0215e24ad6d5d81d02915336	516	Pfam	PF16076	Acyltransferase C-terminus	169	225	6.2E-7	T	2023-12-11	IPR032098	Acyltransferase, C-terminal domain	-
g8651.t1_OG0007567.fa_orf19707	ba4e117e0215e24ad6d5d81d02915336	516	SMART	SM00563	plsc_2	1	121	4.4E-8	T	2023-12-11	IPR002123	Phospholipid/glycerol acyltransferase	GO:0016746
g8651.t1_OG0007567.fa_orf19707	ba4e117e0215e24ad6d5d81d02915336	516	Pfam	PF01553	Acyltransferase	1	127	1.4E-14	T	2023-12-11	IPR002123	Phospholipid/glycerol acyltransferase	GO:0016746
g10001.t1_OG0007567.fa_orf19789	ba4e117e0215e24ad6d5d81d02915336	516	PANTHER	PTHR10983	1-ACYLGLYCEROL-3-PHOSPHATE ACYLTRANSFERASE-RELATED	1	227	1.9E-60	T	2023-12-11	-	-
g10001.t1_OG0007567.fa_orf19789	ba4e117e0215e24ad6d5d81d02915336	516	Pfam	PF16094	Proteasome assembly chaperone 4	288	505	1.4E-20	T	2023-12-11	IPR016565	Proteasome assembly chaperone 1	GO:0005783|GO:0043248
g10001.t1_OG0007567.fa_orf19789	ba4e117e0215e24ad6d5d81d02915336	516	SUPERFAMILY	SSF69593	Glycerol-3-phosphate (1)-acyltransferase	1	88	4.58E-7	T	2023-12-11	-	-
g10001.t1_OG0007567.fa_orf19789	ba4e117e0215e24ad6d5d81d02915336	516	CDD	cd07990	LPLAT_LCLAT1-like	1	183	4.69029E-55	T	2023-12-11	-	-
g10001.t1_OG0007567.fa_orf19789	ba4e117e0215e24ad6d5d81d02915336	516	Pfam	PF16076	Acyltransferase C-terminus	169	225	6.2E-7	T	2023-12-11	IPR032098	Acyltransferase, C-terminal domain	-
g10001.t1_OG0007567.fa_orf19789	ba4e117e0215e24ad6d5d81d02915336	516	SMART	SM00563	plsc_2	1	121	4.4E-8	T	2023-12-11	IPR002123	Phospholipid/glycerol acyltransferase	GO:0016746
g10001.t1_OG0007567.fa_orf19789	ba4e117e0215e24ad6d5d81d02915336	516	Pfam	PF01553	Acyltransferase	1	127	1.4E-14	T	2023-12-11	IPR002123	Phospholipid/glycerol acyltransferase	GO:0016746
g2350.t1_OG0000016.fa_orf5565	bdf56b55a9690e6811a4b5be57511497	102	MobiDBLite	mobidb-lite	consensus disorder prediction	33	66	-	T	2023-12-11	-	-
g2350.t1_OG0000016.fa_orf5565	bdf56b55a9690e6811a4b5be57511497	102	MobiDBLite	mobidb-lite	consensus disorder prediction	1	102	-	T	2023-12-11	-	-
g2350.t1_OG0000016.fa_orf5565	bdf56b55a9690e6811a4b5be57511497	102	MobiDBLite	mobidb-lite	consensus disorder prediction	74	95	-	T	2023-12-11	-	-
g12512.t1_OG0010438.fa_orf31887	d7adf52c6062a9f3added3395c992397	48	MobiDBLite	mobidb-lite	consensus disorder prediction	9	23	-	T	2023-12-11	-	-
g12512.t1_OG0010438.fa_orf31887	d7adf52c6062a9f3added3395c992397	48	MobiDBLite	mobidb-lite	consensus disorder prediction	1	48	-	T	2023-12-11	-	-
g153.t1_OG0000006.fa_orf2117	38e9f3cea6af66aeef794ccd87899172	251	PANTHER	PTHR45913	EPM2A-INTERACTING PROTEIN 1	2	246	1.9E-69	T	2023-12-11	IPR026630	EPM2A-interacting protein 1/ZBED8-like	-
g153.t1_OG0000006.fa_orf2117	38e9f3cea6af66aeef794ccd87899172	251	Coils	Coil	Coil	59	79	-	T	2023-12-11	-	-
g10754.t1_OG0000006.fa_orf1648	38e9f3cea6af66aeef794ccd87899172	251	PANTHER	PTHR45913	EPM2A-INTERACTING PROTEIN 1	2	246	1.9E-69	T	2023-12-11	IPR026630	EPM2A-interacting protein 1/ZBED8-like	-
g10754.t1_OG0000006.fa_orf1648	38e9f3cea6af66aeef794ccd87899172	251	Coils	Coil	Coil	59	79	-	T	2023-12-11	-	-
g9259.t1_OG0001009.fa_orf11332	0aa1e3775143185638f280d17c812b1e	264	Pfam	PF18701	Family of unknown function (DUF5641)	162	253	4.6E-29	T	2023-12-11	IPR040676	Domain of unknown function DUF5641	-
g9259.t1_OG0001009.fa_orf11332	0aa1e3775143185638f280d17c812b1e	264	ProSiteProfiles	PS50994	Integrase catalytic domain profile.	1	139	11.826297	T	2023-12-11	IPR001584	Integrase, catalytic core	GO:0015074
g9259.t1_OG0001009.fa_orf11332	0aa1e3775143185638f280d17c812b1e	264	SUPERFAMILY	SSF53098	Ribonuclease H-like	1	117	7.59E-12	T	2023-12-11	IPR012337	Ribonuclease H-like superfamily	-
g9259.t1_OG0001009.fa_orf11332	0aa1e3775143185638f280d17c812b1e	264	Gene3D	G3DSA:3.30.420.10	-	1	156	5.1E-23	T	2023-12-11	IPR036397	Ribonuclease H superfamily	GO:0003676
g2351.t1_OG0000016.fa_orf5577	313ddb2efe46ed8bd681c00179e60927	236	PANTHER	PTHR19303	TRANSPOSON	2	212	1.0E-18	T	2023-12-11	-	-
g2351.t1_OG0000016.fa_orf5577	313ddb2efe46ed8bd681c00179e60927	236	Pfam	PF03184	DDE superfamily endonuclease	85	219	4.0E-23	T	2023-12-11	IPR004875	DDE superfamily endonuclease domain	GO:0003676
g971.t1_OG0000016.fa_orf3611	313ddb2efe46ed8bd681c00179e60927	236	PANTHER	PTHR19303	TRANSPOSON	2	212	1.0E-18	T	2023-12-11	-	-
g971.t1_OG0000016.fa_orf3611	313ddb2efe46ed8bd681c00179e60927	236	Pfam	PF03184	DDE superfamily endonuclease	85	219	4.0E-23	T	2023-12-11	IPR004875	DDE superfamily endonuclease domain	GO:0003676
g3305.t1_OG0006509.fa_orf18473	1905a9cfa28e2dbc7a62faa9c4753ba7	129	ProSiteProfiles	PS50026	EGF-like domain profile.	26	61	16.436146	T	2023-12-11	IPR000742	EGF-like domain	-
g3305.t1_OG0006509.fa_orf18473	1905a9cfa28e2dbc7a62faa9c4753ba7	129	SUPERFAMILY	SSF57196	EGF/Laminin	30	62	3.15E-5	T	2023-12-11	-	-
g3305.t1_OG0006509.fa_orf18473	1905a9cfa28e2dbc7a62faa9c4753ba7	129	ProSitePatterns	PS00022	EGF-like domain signature 1.	49	60	-	T	2023-12-11	IPR000742	EGF-like domain	-
g3305.t1_OG0006509.fa_orf18473	1905a9cfa28e2dbc7a62faa9c4753ba7	129	ProSiteProfiles	PS50026	EGF-like domain profile.	63	104	13.601131	T	2023-12-11	IPR000742	EGF-like domain	-
g3305.t1_OG0006509.fa_orf18473	1905a9cfa28e2dbc7a62faa9c4753ba7	129	SMART	SM00181	egf_5	66	104	0.014	T	2023-12-11	IPR000742	EGF-like domain	-
g3305.t1_OG0006509.fa_orf18473	1905a9cfa28e2dbc7a62faa9c4753ba7	129	SMART	SM00181	egf_5	24	61	0.037	T	2023-12-11	IPR000742	EGF-like domain	-
g3305.t1_OG0006509.fa_orf18473	1905a9cfa28e2dbc7a62faa9c4753ba7	129	ProSitePatterns	PS00022	EGF-like domain signature 1.	92	103	-	T	2023-12-11	IPR000742	EGF-like domain	-
g3305.t1_OG0006509.fa_orf18473	1905a9cfa28e2dbc7a62faa9c4753ba7	129	ProSitePatterns	PS01186	EGF-like domain signature 2.	92	103	-	T	2023-12-11	IPR000742	EGF-like domain	-
g3305.t1_OG0006509.fa_orf18473	1905a9cfa28e2dbc7a62faa9c4753ba7	129	ProSitePatterns	PS01186	EGF-like domain signature 2.	49	60	-	T	2023-12-11	IPR000742	EGF-like domain	-
g3305.t1_OG0006509.fa_orf18473	1905a9cfa28e2dbc7a62faa9c4753ba7	129	Gene3D	G3DSA:2.10.25.10	Laminin	1	61	8.1E-9	T	2023-12-11	-	-
g3305.t1_OG0006509.fa_orf18473	1905a9cfa28e2dbc7a62faa9c4753ba7	129	Gene3D	G3DSA:2.10.25.10	Laminin	62	128	1.1E-7	T	2023-12-11	-	-
g3305.t1_OG0006509.fa_orf18473	1905a9cfa28e2dbc7a62faa9c4753ba7	129	Pfam	PF00008	EGF-like domain	31	58	5.5E-5	T	2023-12-11	IPR000742	EGF-like domain	-
g3305.t1_OG0006509.fa_orf18473	1905a9cfa28e2dbc7a62faa9c4753ba7	129	PANTHER	PTHR24049	CRUMBS FAMILY MEMBER	6	123	4.8E-16	T	2023-12-11	-	-
g3305.t1_OG0006509.fa_orf18473	1905a9cfa28e2dbc7a62faa9c4753ba7	129	SUPERFAMILY	SSF57196	EGF/Laminin	66	110	8.06E-6	T	2023-12-11	-	-
g8015.t1_OG0000304.fa_orf7644	5040d7f241ae5f7ac1727efefdfc873f	823	FunFam	G3DSA:3.30.420.10:FF:000032	Retrovirus-related Pol polyprotein from transposon 297-like Protein	522	713	5.9E-57	T	2023-12-11	-	-
g8015.t1_OG0000304.fa_orf7644	5040d7f241ae5f7ac1727efefdfc873f	823	FunFam	G3DSA:3.10.10.10:FF:000007	Retrovirus-related Pol polyprotein from transposon 17.6-like Protein	170	202	1.1E-16	T	2023-12-11	-	-
g8015.t1_OG0000304.fa_orf7644	5040d7f241ae5f7ac1727efefdfc873f	823	FunFam	G3DSA:3.10.20.370:FF:000001	Retrovirus-related Pol polyprotein from transposon 17.6-like protein	278	347	6.3E-22	T	2023-12-11	-	-
g8015.t1_OG0000304.fa_orf7644	5040d7f241ae5f7ac1727efefdfc873f	823	ProSiteProfiles	PS50994	Integrase catalytic domain profile.	522	691	21.614843	T	2023-12-11	IPR001584	Integrase, catalytic core	GO:0015074
g8015.t1_OG0000304.fa_orf7644	5040d7f241ae5f7ac1727efefdfc873f	823	SUPERFAMILY	SSF53098	Ribonuclease H-like	524	673	5.06E-38	T	2023-12-11	IPR012337	Ribonuclease H-like superfamily	-
g8015.t1_OG0000304.fa_orf7644	5040d7f241ae5f7ac1727efefdfc873f	823	Gene3D	G3DSA:1.10.340.70	-	434	510	2.2E-15	T	2023-12-11	-	-
g8015.t1_OG0000304.fa_orf7644	5040d7f241ae5f7ac1727efefdfc873f	823	Gene3D	G3DSA:3.30.70.270	-	142	275	5.2E-72	T	2023-12-11	IPR043128	Reverse transcriptase/Diguanylate cyclase domain	-
g8015.t1_OG0000304.fa_orf7644	5040d7f241ae5f7ac1727efefdfc873f	823	PANTHER	PTHR38681	RETROVIRUS-RELATED POL POLYPROTEIN FROM TRANSPOSON 412-LIKE PROTEIN-RELATED	359	529	1.2E-83	T	2023-12-11	-	-
g8015.t1_OG0000304.fa_orf7644	5040d7f241ae5f7ac1727efefdfc873f	823	Gene3D	G3DSA:3.10.10.10	HIV Type 1 Reverse Transcriptase, subunit A, domain 1	69	202	5.2E-72	T	2023-12-11	-	-
g8015.t1_OG0000304.fa_orf7644	5040d7f241ae5f7ac1727efefdfc873f	823	Pfam	PF17917	RNase H-like domain found in reverse transcriptase	280	376	2.1E-25	T	2023-12-11	IPR041373	Reverse transcriptase, RNase H-like domain	-
g8015.t1_OG0000304.fa_orf7644	5040d7f241ae5f7ac1727efefdfc873f	823	Pfam	PF00665	Integrase core domain	530	623	2.0E-12	T	2023-12-11	IPR001584	Integrase, catalytic core	GO:0015074
g8015.t1_OG0000304.fa_orf7644	5040d7f241ae5f7ac1727efefdfc873f	823	ProSiteProfiles	PS50878	Reverse transcriptase (RT) catalytic domain profile.	98	275	14.430846	T	2023-12-11	IPR000477	Reverse transcriptase domain	-
g8015.t1_OG0000304.fa_orf7644	5040d7f241ae5f7ac1727efefdfc873f	823	SUPERFAMILY	SSF56672	DNA/RNA polymerases	43	384	1.26E-100	T	2023-12-11	IPR043502	DNA/RNA polymerase superfamily	-
g8015.t1_OG0000304.fa_orf7644	5040d7f241ae5f7ac1727efefdfc873f	823	Gene3D	G3DSA:3.10.20.370	-	279	347	9.4E-7	T	2023-12-11	-	-
g8015.t1_OG0000304.fa_orf7644	5040d7f241ae5f7ac1727efefdfc873f	823	CDD	cd09274	RNase_HI_RT_Ty3	280	399	9.8353E-48	T	2023-12-11	-	-
g8015.t1_OG0000304.fa_orf7644	5040d7f241ae5f7ac1727efefdfc873f	823	Pfam	PF17921	Integrase zinc binding domain	457	512	2.3E-16	T	2023-12-11	IPR041588	Integrase zinc-binding domain	-
g8015.t1_OG0000304.fa_orf7644	5040d7f241ae5f7ac1727efefdfc873f	823	Gene3D	G3DSA:3.30.420.10	-	520	699	1.5E-47	T	2023-12-11	IPR036397	Ribonuclease H superfamily	GO:0003676
g8015.t1_OG0000304.fa_orf7644	5040d7f241ae5f7ac1727efefdfc873f	823	Coils	Coil	Coil	413	433	-	T	2023-12-11	-	-
g8015.t1_OG0000304.fa_orf7644	5040d7f241ae5f7ac1727efefdfc873f	823	CDD	cd01647	RT_LTR	101	275	1.7863E-75	T	2023-12-11	-	-
g8015.t1_OG0000304.fa_orf7644	5040d7f241ae5f7ac1727efefdfc873f	823	MobiDBLite	mobidb-lite	consensus disorder prediction	786	805	-	T	2023-12-11	-	-
g8015.t1_OG0000304.fa_orf7644	5040d7f241ae5f7ac1727efefdfc873f	823	Pfam	PF00078	Reverse transcriptase (RNA-dependent DNA polymerase)	117	274	1.9E-25	T	2023-12-11	IPR000477	Reverse transcriptase domain	-
g5976.t1_OG0010305.fa_orf27392	fa36c25cc7d458a78d84cf6b75bcbbb4	56	MobiDBLite	mobidb-lite	consensus disorder prediction	7	49	-	T	2023-12-11	-	-
g5976.t1_OG0010305.fa_orf27392	fa36c25cc7d458a78d84cf6b75bcbbb4	56	MobiDBLite	mobidb-lite	consensus disorder prediction	1	56	-	T	2023-12-11	-	-
g4596.t1_OG0010305.fa_orf27368	fa36c25cc7d458a78d84cf6b75bcbbb4	56	MobiDBLite	mobidb-lite	consensus disorder prediction	7	49	-	T	2023-12-11	-	-
g4596.t1_OG0010305.fa_orf27368	fa36c25cc7d458a78d84cf6b75bcbbb4	56	MobiDBLite	mobidb-lite	consensus disorder prediction	1	56	-	T	2023-12-11	-	-
g4222.t1_OG0010322.fa_orf28090	003b2f2ec1dc8c348f2b947376743652	272	ProSiteProfiles	PS50850	Major facilitator superfamily (MFS) profile.	43	272	14.376292	T	2023-12-11	IPR020846	Major facilitator superfamily domain	GO:0022857
g4222.t1_OG0010322.fa_orf28090	003b2f2ec1dc8c348f2b947376743652	272	Pfam	PF07690	Major Facilitator Superfamily	48	236	9.5E-25	T	2023-12-11	IPR011701	Major facilitator superfamily	GO:0022857|GO:0055085
g4222.t1_OG0010322.fa_orf28090	003b2f2ec1dc8c348f2b947376743652	272	PANTHER	PTHR11360	MONOCARBOXYLATE TRANSPORTER	42	235	2.8E-61	T	2023-12-11	-	-
g4222.t1_OG0010322.fa_orf28090	003b2f2ec1dc8c348f2b947376743652	272	SUPERFAMILY	SSF103473	MFS general substrate transporter	32	222	4.71E-35	T	2023-12-11	IPR036259	MFS transporter superfamily	-
g4222.t1_OG0010322.fa_orf28090	003b2f2ec1dc8c348f2b947376743652	272	Gene3D	G3DSA:1.20.1250.20	MFS general substrate transporter like domains	44	255	4.7E-22	T	2023-12-11	IPR036259	MFS transporter superfamily	-
g9241.t1_OG0008039.fa_orf19864	766e749c936431da16f8c1fe719a8e0c	87	Pfam	PF18701	Family of unknown function (DUF5641)	1	79	7.3E-21	T	2023-12-11	IPR040676	Domain of unknown function DUF5641	-
g2353.t1_OG0000006.fa_orf479	ee82a5272e2e3fca815d8fe5220ac803	214	PANTHER	PTHR45913	EPM2A-INTERACTING PROTEIN 1	1	209	1.1E-52	T	2023-12-11	IPR026630	EPM2A-interacting protein 1/ZBED8-like	-
g2353.t1_OG0000006.fa_orf479	ee82a5272e2e3fca815d8fe5220ac803	214	Coils	Coil	Coil	22	42	-	T	2023-12-11	-	-
g3733.t1_OG0000006.fa_orf2667	ee82a5272e2e3fca815d8fe5220ac803	214	PANTHER	PTHR45913	EPM2A-INTERACTING PROTEIN 1	1	209	1.1E-52	T	2023-12-11	IPR026630	EPM2A-interacting protein 1/ZBED8-like	-
g3733.t1_OG0000006.fa_orf2667	ee82a5272e2e3fca815d8fe5220ac803	214	Coils	Coil	Coil	22	42	-	T	2023-12-11	-	-
g1501.t1_OG0001915.fa_orf14174	03ff90dbdd57878b74ed3b7d38230ff7	468	Gene3D	G3DSA:3.30.70.270	-	387	463	6.8E-12	T	2023-12-11	IPR043128	Reverse transcriptase/Diguanylate cyclase domain	-
g1501.t1_OG0001915.fa_orf14174	03ff90dbdd57878b74ed3b7d38230ff7	468	Gene3D	G3DSA:2.40.70.10	Acid Proteases	155	270	1.3E-5	T	2023-12-11	IPR021109	Aspartic peptidase domain superfamily	-
g1501.t1_OG0001915.fa_orf14174	03ff90dbdd57878b74ed3b7d38230ff7	468	MobiDBLite	mobidb-lite	consensus disorder prediction	125	155	-	T	2023-12-11	-	-
g1501.t1_OG0001915.fa_orf14174	03ff90dbdd57878b74ed3b7d38230ff7	468	Gene3D	G3DSA:3.10.10.10	HIV Type 1 Reverse Transcriptase, subunit A, domain 1	331	446	6.8E-12	T	2023-12-11	-	-
g1501.t1_OG0001915.fa_orf14174	03ff90dbdd57878b74ed3b7d38230ff7	468	SUPERFAMILY	SSF50630	Acid proteases	160	256	2.29E-6	T	2023-12-11	IPR021109	Aspartic peptidase domain superfamily	-
g1501.t1_OG0001915.fa_orf14174	03ff90dbdd57878b74ed3b7d38230ff7	468	SUPERFAMILY	SSF56672	DNA/RNA polymerases	328	463	1.33E-17	T	2023-12-11	IPR043502	DNA/RNA polymerase superfamily	-
g5098.t1_OG0010323.fa_orf28192	4f1926150c8e52030289e3db443364a7	209	Coils	Coil	Coil	180	208	-	T	2023-12-11	-	-
g5098.t1_OG0010323.fa_orf28192	4f1926150c8e52030289e3db443364a7	209	MobiDBLite	mobidb-lite	consensus disorder prediction	188	202	-	T	2023-12-11	-	-
g5098.t1_OG0010323.fa_orf28192	4f1926150c8e52030289e3db443364a7	209	Gene3D	G3DSA:2.60.40.10	Immunoglobulins	9	132	8.2E-19	T	2023-12-11	IPR013783	Immunoglobulin-like fold	-
g5098.t1_OG0010323.fa_orf28192	4f1926150c8e52030289e3db443364a7	209	MobiDBLite	mobidb-lite	consensus disorder prediction	149	209	-	T	2023-12-11	-	-
g5098.t1_OG0010323.fa_orf28192	4f1926150c8e52030289e3db443364a7	209	Pfam	PF00635	MSP (Major sperm protein) domain	16	104	3.3E-18	T	2023-12-11	IPR000535	Major sperm protein (MSP) domain	-
g5098.t1_OG0010323.fa_orf28192	4f1926150c8e52030289e3db443364a7	209	ProSiteProfiles	PS50202	Major sperm protein (MSP) domain profile.	1	131	19.171101	T	2023-12-11	IPR000535	Major sperm protein (MSP) domain	-
g5098.t1_OG0010323.fa_orf28192	4f1926150c8e52030289e3db443364a7	209	PANTHER	PTHR10809	VESICLE-ASSOCIATED MEMBRANE PROTEIN-ASSOCIATED PROTEIN	18	198	2.8E-13	T	2023-12-11	IPR016763	Vesicle-associated membrane-protein-associated protein	GO:0005789
g5098.t1_OG0010323.fa_orf28192	4f1926150c8e52030289e3db443364a7	209	SUPERFAMILY	SSF49354	PapD-like	18	133	1.57E-21	T	2023-12-11	IPR008962	PapD-like superfamily	-
g3718.t1_OG0010323.fa_orf28176	4f1926150c8e52030289e3db443364a7	209	Coils	Coil	Coil	180	208	-	T	2023-12-11	-	-
g3718.t1_OG0010323.fa_orf28176	4f1926150c8e52030289e3db443364a7	209	MobiDBLite	mobidb-lite	consensus disorder prediction	188	202	-	T	2023-12-11	-	-
g3718.t1_OG0010323.fa_orf28176	4f1926150c8e52030289e3db443364a7	209	Gene3D	G3DSA:2.60.40.10	Immunoglobulins	9	132	8.2E-19	T	2023-12-11	IPR013783	Immunoglobulin-like fold	-
g3718.t1_OG0010323.fa_orf28176	4f1926150c8e52030289e3db443364a7	209	MobiDBLite	mobidb-lite	consensus disorder prediction	149	209	-	T	2023-12-11	-	-
g3718.t1_OG0010323.fa_orf28176	4f1926150c8e52030289e3db443364a7	209	Pfam	PF00635	MSP (Major sperm protein) domain	16	104	3.3E-18	T	2023-12-11	IPR000535	Major sperm protein (MSP) domain	-
g3718.t1_OG0010323.fa_orf28176	4f1926150c8e52030289e3db443364a7	209	ProSiteProfiles	PS50202	Major sperm protein (MSP) domain profile.	1	131	19.171101	T	2023-12-11	IPR000535	Major sperm protein (MSP) domain	-
g3718.t1_OG0010323.fa_orf28176	4f1926150c8e52030289e3db443364a7	209	PANTHER	PTHR10809	VESICLE-ASSOCIATED MEMBRANE PROTEIN-ASSOCIATED PROTEIN	18	198	2.8E-13	T	2023-12-11	IPR016763	Vesicle-associated membrane-protein-associated protein	GO:0005789
g3718.t1_OG0010323.fa_orf28176	4f1926150c8e52030289e3db443364a7	209	SUPERFAMILY	SSF49354	PapD-like	18	133	1.57E-21	T	2023-12-11	IPR008962	PapD-like superfamily	-
g4754.t1_OG0008273.fa_orf23491	18a268c7a0f0727d842696b30f740756	183	Coils	Coil	Coil	179	183	-	T	2023-12-11	-	-
g4754.t1_OG0008273.fa_orf23491	18a268c7a0f0727d842696b30f740756	183	CDD	cd09272	RNase_HI_RT_Ty1	54	163	2.81545E-51	T	2023-12-11	-	-
g4754.t1_OG0008273.fa_orf23491	18a268c7a0f0727d842696b30f740756	183	PANTHER	PTHR11439	GAG-POL-RELATED RETROTRANSPOSON	54	175	4.4E-25	T	2023-12-11	-	-
g4754.t1_OG0008273.fa_orf23491	18a268c7a0f0727d842696b30f740756	183	MobiDBLite	mobidb-lite	consensus disorder prediction	1	28	-	T	2023-12-11	-	-
g6134.t1_OG0008273.fa_orf23564	18a268c7a0f0727d842696b30f740756	183	Coils	Coil	Coil	179	183	-	T	2023-12-11	-	-
g6134.t1_OG0008273.fa_orf23564	18a268c7a0f0727d842696b30f740756	183	CDD	cd09272	RNase_HI_RT_Ty1	54	163	2.81545E-51	T	2023-12-11	-	-
g6134.t1_OG0008273.fa_orf23564	18a268c7a0f0727d842696b30f740756	183	PANTHER	PTHR11439	GAG-POL-RELATED RETROTRANSPOSON	54	175	4.4E-25	T	2023-12-11	-	-
g6134.t1_OG0008273.fa_orf23564	18a268c7a0f0727d842696b30f740756	183	MobiDBLite	mobidb-lite	consensus disorder prediction	1	28	-	T	2023-12-11	-	-
g9473.t1_OG0010422.fa_orf31420	b40a8559f0b40c2b49079922dec8670a	38	MobiDBLite	mobidb-lite	consensus disorder prediction	14	38	-	T	2023-12-11	-	-
g8123.t1_OG0010422.fa_orf31410	b40a8559f0b40c2b49079922dec8670a	38	MobiDBLite	mobidb-lite	consensus disorder prediction	14	38	-	T	2023-12-11	-	-
g8300.t1_OG0009134.fa_orf24558	eb0684a428ecebf3bfa4bee99eb86507	194	Gene3D	G3DSA:3.30.160.20	-	80	193	6.6E-30	T	2023-12-11	-	-
g8300.t1_OG0009134.fa_orf24558	eb0684a428ecebf3bfa4bee99eb86507	194	PANTHER	PTHR11075	PEPTIDE CHAIN RELEASE FACTOR	75	192	4.6E-34	T	2023-12-11	-	-
g8300.t1_OG0009134.fa_orf24558	eb0684a428ecebf3bfa4bee99eb86507	194	Pfam	PF00472	RF-1 domain	84	177	2.0E-13	T	2023-12-11	IPR000352	Peptide chain release factor class I	GO:0003747|GO:0006415
g8300.t1_OG0009134.fa_orf24558	eb0684a428ecebf3bfa4bee99eb86507	194	SUPERFAMILY	SSF110916	Peptidyl-tRNA hydrolase domain-like	79	172	1.16E-23	T	2023-12-11	-	-
g8300.t1_OG0009134.fa_orf24558	eb0684a428ecebf3bfa4bee99eb86507	194	Coils	Coil	Coil	188	194	-	T	2023-12-11	-	-
g2790.t2_OG0005877.fa_orf17919	b90b3f7dbe94286edb51590a63e3fbcb	153	Gene3D	G3DSA:3.30.420.10	-	1	113	1.5E-20	T	2023-12-11	IPR036397	Ribonuclease H superfamily	GO:0003676
g2790.t2_OG0005877.fa_orf17919	b90b3f7dbe94286edb51590a63e3fbcb	153	PANTHER	PTHR37984	PROTEIN CBG26694	1	142	7.4E-34	T	2023-12-11	-	-
g2790.t2_OG0005877.fa_orf17919	b90b3f7dbe94286edb51590a63e3fbcb	153	MobiDBLite	mobidb-lite	consensus disorder prediction	1	22	-	T	2023-12-11	-	-
g2790.t2_OG0005877.fa_orf17919	b90b3f7dbe94286edb51590a63e3fbcb	153	ProSiteProfiles	PS50994	Integrase catalytic domain profile.	1	75	11.441174	T	2023-12-11	IPR001584	Integrase, catalytic core	GO:0015074
g2790.t2_OG0005877.fa_orf17919	b90b3f7dbe94286edb51590a63e3fbcb	153	SUPERFAMILY	SSF53098	Ribonuclease H-like	2	80	2.78E-17	T	2023-12-11	IPR012337	Ribonuclease H-like superfamily	-
g4170.t2_OG0005877.fa_orf17958	b90b3f7dbe94286edb51590a63e3fbcb	153	Gene3D	G3DSA:3.30.420.10	-	1	113	1.5E-20	T	2023-12-11	IPR036397	Ribonuclease H superfamily	GO:0003676
g4170.t2_OG0005877.fa_orf17958	b90b3f7dbe94286edb51590a63e3fbcb	153	PANTHER	PTHR37984	PROTEIN CBG26694	1	142	7.4E-34	T	2023-12-11	-	-
g4170.t2_OG0005877.fa_orf17958	b90b3f7dbe94286edb51590a63e3fbcb	153	MobiDBLite	mobidb-lite	consensus disorder prediction	1	22	-	T	2023-12-11	-	-
g4170.t2_OG0005877.fa_orf17958	b90b3f7dbe94286edb51590a63e3fbcb	153	ProSiteProfiles	PS50994	Integrase catalytic domain profile.	1	75	11.441174	T	2023-12-11	IPR001584	Integrase, catalytic core	GO:0015074
g4170.t2_OG0005877.fa_orf17958	b90b3f7dbe94286edb51590a63e3fbcb	153	SUPERFAMILY	SSF53098	Ribonuclease H-like	2	80	2.78E-17	T	2023-12-11	IPR012337	Ribonuclease H-like superfamily	-
g3828.t1_OG0000006.fa_orf597	a6cf4a17297592769ecf058bf5cbce8d	45	MobiDBLite	mobidb-lite	consensus disorder prediction	26	45	-	T	2023-12-11	-	-
g5208.t1_OG0000006.fa_orf2785	a6cf4a17297592769ecf058bf5cbce8d	45	MobiDBLite	mobidb-lite	consensus disorder prediction	26	45	-	T	2023-12-11	-	-
g6674.t1_OG0006935.fa_orf18831	e82d2a6c34a793eff080db7c1fa2f494	537	SUPERFAMILY	SSF55550	SH2 domain	436	536	2.42E-9	T	2023-12-11	IPR036860	SH2 domain superfamily	-
g6674.t1_OG0006935.fa_orf18831	e82d2a6c34a793eff080db7c1fa2f494	537	Gene3D	G3DSA:3.30.505.10	SH2 domain	150	252	2.5E-5	T	2023-12-11	IPR036860	SH2 domain superfamily	-
g6674.t1_OG0006935.fa_orf18831	e82d2a6c34a793eff080db7c1fa2f494	537	SUPERFAMILY	SSF55550	SH2 domain	30	142	3.1E-9	T	2023-12-11	IPR036860	SH2 domain superfamily	-
g6674.t1_OG0006935.fa_orf18831	e82d2a6c34a793eff080db7c1fa2f494	537	Gene3D	G3DSA:3.30.505.10	SH2 domain	435	537	1.2E-8	T	2023-12-11	IPR036860	SH2 domain superfamily	-
g6674.t1_OG0006935.fa_orf18831	e82d2a6c34a793eff080db7c1fa2f494	537	Gene3D	G3DSA:3.30.505.10	SH2 domain	24	135	2.5E-8	T	2023-12-11	IPR036860	SH2 domain superfamily	-
g6674.t1_OG0006935.fa_orf18831	e82d2a6c34a793eff080db7c1fa2f494	537	Gene3D	G3DSA:3.30.505.10	SH2 domain	300	413	2.9E-9	T	2023-12-11	IPR036860	SH2 domain superfamily	-
g6674.t1_OG0006935.fa_orf18831	e82d2a6c34a793eff080db7c1fa2f494	537	ProSiteProfiles	PS50001	Src homology 2 (SH2) domain profile.	310	418	10.31537	T	2023-12-11	IPR000980	SH2 domain	-
g6674.t1_OG0006935.fa_orf18831	e82d2a6c34a793eff080db7c1fa2f494	537	SUPERFAMILY	SSF55550	SH2 domain	155	251	1.01E-5	T	2023-12-11	IPR036860	SH2 domain superfamily	-
g6674.t1_OG0006935.fa_orf18831	e82d2a6c34a793eff080db7c1fa2f494	537	SUPERFAMILY	SSF55550	SH2 domain	304	397	1.23E-9	T	2023-12-11	IPR036860	SH2 domain superfamily	-
g4536.t1_OG0004618.fa_orf16199	49f4a633a93cb4e4e09b90294c1fe600	76	PANTHER	PTHR14958	POTASSIUM CHANNEL TETRAMERISATION DOMAIN CONTAINING PROTEIN	20	73	1.1E-9	T	2023-12-11	-	-
g4536.t1_OG0004618.fa_orf16199	49f4a633a93cb4e4e09b90294c1fe600	76	Pfam	PF02214	BTB/POZ domain	37	69	9.2E-6	T	2023-12-11	IPR003131	Potassium channel tetramerisation-type BTB domain	GO:0051260
g4536.t1_OG0004618.fa_orf16199	49f4a633a93cb4e4e09b90294c1fe600	76	Gene3D	G3DSA:3.30.710.10	Potassium Channel Kv1.1; Chain A	24	76	1.2E-10	T	2023-12-11	IPR011333	SKP1/BTB/POZ domain superfamily	-
g4536.t1_OG0004618.fa_orf16199	49f4a633a93cb4e4e09b90294c1fe600	76	SUPERFAMILY	SSF54695	POZ domain	35	72	4.19E-7	T	2023-12-11	IPR011333	SKP1/BTB/POZ domain superfamily	-
g10260.t1_OG0010410.fa_orf30864	cb87dd09e87eec463d83127c19f32258	311	PANTHER	PTHR36943	CCHC-TYPE DOMAIN-CONTAINING PROTEIN	115	293	2.2E-10	T	2023-12-11	-	-
g10260.t1_OG0010410.fa_orf30864	cb87dd09e87eec463d83127c19f32258	311	Gene3D	G3DSA:2.40.70.10	Acid Proteases	199	307	7.9E-10	T	2023-12-11	IPR021109	Aspartic peptidase domain superfamily	-
g10260.t1_OG0010410.fa_orf30864	cb87dd09e87eec463d83127c19f32258	311	SUPERFAMILY	SSF57756	Retrovirus zinc finger-like domains	105	143	6.58E-7	T	2023-12-11	IPR036875	Zinc finger, CCHC-type superfamily	GO:0003676|GO:0008270
g10260.t1_OG0010410.fa_orf30864	cb87dd09e87eec463d83127c19f32258	311	ProSiteProfiles	PS50158	Zinc finger CCHC-type profile.	106	121	9.174718	T	2023-12-11	IPR001878	Zinc finger, CCHC-type	GO:0003676|GO:0008270
g10260.t1_OG0010410.fa_orf30864	cb87dd09e87eec463d83127c19f32258	311	SUPERFAMILY	SSF50630	Acid proteases	202	298	1.35E-11	T	2023-12-11	IPR021109	Aspartic peptidase domain superfamily	-
g10260.t1_OG0010410.fa_orf30864	cb87dd09e87eec463d83127c19f32258	311	SMART	SM00343	c2hcfinal6	126	142	0.12	T	2023-12-11	IPR001878	Zinc finger, CCHC-type	GO:0003676|GO:0008270
g10260.t1_OG0010410.fa_orf30864	cb87dd09e87eec463d83127c19f32258	311	SMART	SM00343	c2hcfinal6	106	122	0.061	T	2023-12-11	IPR001878	Zinc finger, CCHC-type	GO:0003676|GO:0008270
g10260.t1_OG0010410.fa_orf30864	cb87dd09e87eec463d83127c19f32258	311	Gene3D	G3DSA:4.10.60.10	-	78	151	3.1E-9	T	2023-12-11	-	-
g8600.t1_OG0002656.fa_orf15195	acb3a4f40a063ae466e6a9fe141990ad	442	CDD	cd05402	NT_PAP_TUTase	147	266	7.64257E-21	T	2023-12-11	-	-
g8600.t1_OG0002656.fa_orf15195	acb3a4f40a063ae466e6a9fe141990ad	442	SUPERFAMILY	SSF81301	Nucleotidyltransferase	126	267	1.44E-28	T	2023-12-11	IPR043519	Nucleotidyltransferase superfamily	-
g8600.t1_OG0002656.fa_orf15195	acb3a4f40a063ae466e6a9fe141990ad	442	PANTHER	PTHR12271	POLY A POLYMERASE CID PAP -RELATED	124	432	5.9E-69	T	2023-12-11	-	-
g8600.t1_OG0002656.fa_orf15195	acb3a4f40a063ae466e6a9fe141990ad	442	Pfam	PF03828	Cid1 family poly A polymerase	356	401	4.8E-8	T	2023-12-11	IPR002058	PAP/25A-associated	-
g8600.t1_OG0002656.fa_orf15195	acb3a4f40a063ae466e6a9fe141990ad	442	SUPERFAMILY	SSF81631	PAP/OAS1 substrate-binding domain	271	440	4.97E-31	T	2023-12-11	-	-
g8600.t1_OG0002656.fa_orf15195	acb3a4f40a063ae466e6a9fe141990ad	442	Gene3D	G3DSA:3.30.460.10	Beta Polymerase, domain 2	148	268	2.6E-63	T	2023-12-11	IPR043519	Nucleotidyltransferase superfamily	-
g8600.t1_OG0002656.fa_orf15195	acb3a4f40a063ae466e6a9fe141990ad	442	Gene3D	G3DSA:1.10.1410.10	-	269	412	2.6E-63	T	2023-12-11	-	-
g2124.t1_OG0000377.fa_orf9286	91272ec9e6f64b27eb5a83e2effc20ed	44	MobiDBLite	mobidb-lite	consensus disorder prediction	14	30	-	T	2023-12-11	-	-
g2124.t1_OG0000377.fa_orf9286	91272ec9e6f64b27eb5a83e2effc20ed	44	MobiDBLite	mobidb-lite	consensus disorder prediction	1	44	-	T	2023-12-11	-	-
g744.t1_OG0000377.fa_orf9273	91272ec9e6f64b27eb5a83e2effc20ed	44	MobiDBLite	mobidb-lite	consensus disorder prediction	14	30	-	T	2023-12-11	-	-
g744.t1_OG0000377.fa_orf9273	91272ec9e6f64b27eb5a83e2effc20ed	44	MobiDBLite	mobidb-lite	consensus disorder prediction	1	44	-	T	2023-12-11	-	-
g6361.t1_OG0000016.fa_orf5831	c1698300e76cafe6050b68a02c358bea	280	Gene3D	G3DSA:1.10.10.60	-	2	52	1.5E-7	T	2023-12-11	-	-
g6361.t1_OG0000016.fa_orf5831	c1698300e76cafe6050b68a02c358bea	280	Pfam	PF09607	Brinker DNA-binding domain	3	48	6.8E-11	T	2023-12-11	IPR018586	Brinker DNA-binding domain	-
g6361.t1_OG0000016.fa_orf5831	c1698300e76cafe6050b68a02c358bea	280	PANTHER	PTHR19303	TRANSPOSON	18	261	7.9E-18	T	2023-12-11	-	-
g6361.t1_OG0000016.fa_orf5831	c1698300e76cafe6050b68a02c358bea	280	Pfam	PF03184	DDE superfamily endonuclease	183	262	1.3E-9	T	2023-12-11	IPR004875	DDE superfamily endonuclease domain	GO:0003676
g6361.t1_OG0000016.fa_orf5831	c1698300e76cafe6050b68a02c358bea	280	SUPERFAMILY	SSF48295	TrpR-like	1	44	3.87E-7	T	2023-12-11	IPR010921	Trp repressor/replication initiator	GO:0043565
g4981.t1_OG0000016.fa_orf3865	c1698300e76cafe6050b68a02c358bea	280	Gene3D	G3DSA:1.10.10.60	-	2	52	1.5E-7	T	2023-12-11	-	-
g4981.t1_OG0000016.fa_orf3865	c1698300e76cafe6050b68a02c358bea	280	Pfam	PF09607	Brinker DNA-binding domain	3	48	6.8E-11	T	2023-12-11	IPR018586	Brinker DNA-binding domain	-
g4981.t1_OG0000016.fa_orf3865	c1698300e76cafe6050b68a02c358bea	280	PANTHER	PTHR19303	TRANSPOSON	18	261	7.9E-18	T	2023-12-11	-	-
g4981.t1_OG0000016.fa_orf3865	c1698300e76cafe6050b68a02c358bea	280	Pfam	PF03184	DDE superfamily endonuclease	183	262	1.3E-9	T	2023-12-11	IPR004875	DDE superfamily endonuclease domain	GO:0003676
g4981.t1_OG0000016.fa_orf3865	c1698300e76cafe6050b68a02c358bea	280	SUPERFAMILY	SSF48295	TrpR-like	1	44	3.87E-7	T	2023-12-11	IPR010921	Trp repressor/replication initiator	GO:0043565
g1706.t1_OG0000896.fa_orf10599	24584de1f3c48d416cf3921cddd35df9	380	PANTHER	PTHR47266	ENDONUCLEASE-RELATED	72	352	1.3E-55	T	2023-12-11	-	-
g1706.t1_OG0000896.fa_orf10599	24584de1f3c48d416cf3921cddd35df9	380	FunFam	G3DSA:3.30.420.10:FF:000032	Retrovirus-related Pol polyprotein from transposon 297-like Protein	135	334	3.1E-63	T	2023-12-11	-	-
g1706.t1_OG0000896.fa_orf10599	24584de1f3c48d416cf3921cddd35df9	380	ProSiteProfiles	PS50994	Integrase catalytic domain profile.	136	296	25.803059	T	2023-12-11	IPR001584	Integrase, catalytic core	GO:0015074
g1706.t1_OG0000896.fa_orf10599	24584de1f3c48d416cf3921cddd35df9	380	Gene3D	G3DSA:1.10.340.70	-	34	126	1.3E-15	T	2023-12-11	-	-
g1706.t1_OG0000896.fa_orf10599	24584de1f3c48d416cf3921cddd35df9	380	FunFam	G3DSA:1.10.340.70:FF:000001	Retrovirus-related Pol polyprotein from transposon gypsy-like Protein	33	125	1.6E-18	T	2023-12-11	-	-
g1706.t1_OG0000896.fa_orf10599	24584de1f3c48d416cf3921cddd35df9	380	Pfam	PF17921	Integrase zinc binding domain	69	126	4.1E-15	T	2023-12-11	IPR041588	Integrase zinc-binding domain	-
g1706.t1_OG0000896.fa_orf10599	24584de1f3c48d416cf3921cddd35df9	380	Gene3D	G3DSA:3.30.420.10	-	138	352	3.1E-50	T	2023-12-11	IPR036397	Ribonuclease H superfamily	GO:0003676
g1706.t1_OG0000896.fa_orf10599	24584de1f3c48d416cf3921cddd35df9	380	Pfam	PF00665	Integrase core domain	143	238	1.0E-11	T	2023-12-11	IPR001584	Integrase, catalytic core	GO:0015074
g1706.t1_OG0000896.fa_orf10599	24584de1f3c48d416cf3921cddd35df9	380	SUPERFAMILY	SSF53098	Ribonuclease H-like	143	298	2.91E-41	T	2023-12-11	IPR012337	Ribonuclease H-like superfamily	-
g1706.t1_OG0000896.fa_orf10599	24584de1f3c48d416cf3921cddd35df9	380	Coils	Coil	Coil	314	345	-	T	2023-12-11	-	-
g1686.t1_OG0008197.fa_orf22303	ce0cc9d3d1224c724357d831b10fcc53	44	MobiDBLite	mobidb-lite	consensus disorder prediction	28	44	-	T	2023-12-11	-	-
g1686.t1_OG0008197.fa_orf22303	ce0cc9d3d1224c724357d831b10fcc53	44	MobiDBLite	mobidb-lite	consensus disorder prediction	1	16	-	T	2023-12-11	-	-
g1686.t1_OG0008197.fa_orf22303	ce0cc9d3d1224c724357d831b10fcc53	44	MobiDBLite	mobidb-lite	consensus disorder prediction	1	44	-	T	2023-12-11	-	-
g306.t1_OG0008197.fa_orf22276	ce0cc9d3d1224c724357d831b10fcc53	44	MobiDBLite	mobidb-lite	consensus disorder prediction	28	44	-	T	2023-12-11	-	-
g306.t1_OG0008197.fa_orf22276	ce0cc9d3d1224c724357d831b10fcc53	44	MobiDBLite	mobidb-lite	consensus disorder prediction	1	16	-	T	2023-12-11	-	-
g306.t1_OG0008197.fa_orf22276	ce0cc9d3d1224c724357d831b10fcc53	44	MobiDBLite	mobidb-lite	consensus disorder prediction	1	44	-	T	2023-12-11	-	-
g942.t1_OG0010271.fa_orf26741	61049f86879b44150162cc055b3cc4c1	47	MobiDBLite	mobidb-lite	consensus disorder prediction	1	47	-	T	2023-12-11	-	-
g10638.t1_OG0010441.fa_orf32172	5c70ea87e2a576720b85a570518f14f8	59	MobiDBLite	mobidb-lite	consensus disorder prediction	1	32	-	T	2023-12-11	-	-
g9288.t1_OG0010441.fa_orf32145	5c70ea87e2a576720b85a570518f14f8	59	MobiDBLite	mobidb-lite	consensus disorder prediction	1	32	-	T	2023-12-11	-	-
g8261.t1_OG0010382.fa_orf30031	28cafa305cd8bdaf40370562f3200003	222	MobiDBLite	mobidb-lite	consensus disorder prediction	153	169	-	T	2023-12-11	-	-
g8261.t1_OG0010382.fa_orf30031	28cafa305cd8bdaf40370562f3200003	222	MobiDBLite	mobidb-lite	consensus disorder prediction	144	169	-	T	2023-12-11	-	-
g9002.t1_OG0010392.fa_orf30203	82169654b7400b63fcb463ffd9329894	77	MobiDBLite	mobidb-lite	consensus disorder prediction	1	55	-	T	2023-12-11	-	-
g9002.t1_OG0010392.fa_orf30203	82169654b7400b63fcb463ffd9329894	77	MobiDBLite	mobidb-lite	consensus disorder prediction	1	24	-	T	2023-12-11	-	-
g10900.t1_OG0001151.fa_orf11897	61b0b62b8189f05606a661cccc18aeb4	174	Gene3D	G3DSA:3.30.70.270	-	37	102	3.6E-6	T	2023-12-11	IPR043128	Reverse transcriptase/Diguanylate cyclase domain	-
g10900.t1_OG0001151.fa_orf11897	61b0b62b8189f05606a661cccc18aeb4	174	Gene3D	G3DSA:3.30.70.270	-	103	174	1.8E-20	T	2023-12-11	IPR043128	Reverse transcriptase/Diguanylate cyclase domain	-
g10900.t1_OG0001151.fa_orf11897	61b0b62b8189f05606a661cccc18aeb4	174	PANTHER	PTHR33064	POL PROTEIN	61	173	2.7E-22	T	2023-12-11	-	-
g10900.t1_OG0001151.fa_orf11897	61b0b62b8189f05606a661cccc18aeb4	174	FunFam	G3DSA:3.30.70.270:FF:000020	Transposon Tf2-6 polyprotein-like Protein	104	174	7.3E-21	T	2023-12-11	-	-
g10900.t1_OG0001151.fa_orf11897	61b0b62b8189f05606a661cccc18aeb4	174	SUPERFAMILY	SSF56672	DNA/RNA polymerases	60	174	2.52E-30	T	2023-12-11	IPR043502	DNA/RNA polymerase superfamily	-
g9550.t1_OG0001151.fa_orf11882	61b0b62b8189f05606a661cccc18aeb4	174	Gene3D	G3DSA:3.30.70.270	-	37	102	3.6E-6	T	2023-12-11	IPR043128	Reverse transcriptase/Diguanylate cyclase domain	-
g9550.t1_OG0001151.fa_orf11882	61b0b62b8189f05606a661cccc18aeb4	174	Gene3D	G3DSA:3.30.70.270	-	103	174	1.8E-20	T	2023-12-11	IPR043128	Reverse transcriptase/Diguanylate cyclase domain	-
g9550.t1_OG0001151.fa_orf11882	61b0b62b8189f05606a661cccc18aeb4	174	PANTHER	PTHR33064	POL PROTEIN	61	173	2.7E-22	T	2023-12-11	-	-
g9550.t1_OG0001151.fa_orf11882	61b0b62b8189f05606a661cccc18aeb4	174	FunFam	G3DSA:3.30.70.270:FF:000020	Transposon Tf2-6 polyprotein-like Protein	104	174	7.3E-21	T	2023-12-11	-	-
g9550.t1_OG0001151.fa_orf11882	61b0b62b8189f05606a661cccc18aeb4	174	SUPERFAMILY	SSF56672	DNA/RNA polymerases	60	174	2.52E-30	T	2023-12-11	IPR043502	DNA/RNA polymerase superfamily	-
g4817.t1_OG0000006.fa_orf724	d6aee23e0685f9d8978d48ce3aaa9261	372	PANTHER	PTHR45913	EPM2A-INTERACTING PROTEIN 1	1	365	7.4E-121	T	2023-12-11	IPR026630	EPM2A-interacting protein 1/ZBED8-like	-
g4817.t1_OG0000006.fa_orf724	d6aee23e0685f9d8978d48ce3aaa9261	372	SUPERFAMILY	SSF53098	Ribonuclease H-like	7	339	7.59E-10	T	2023-12-11	IPR012337	Ribonuclease H-like superfamily	-
g6197.t1_OG0000006.fa_orf2912	d6aee23e0685f9d8978d48ce3aaa9261	372	PANTHER	PTHR45913	EPM2A-INTERACTING PROTEIN 1	1	365	7.4E-121	T	2023-12-11	IPR026630	EPM2A-interacting protein 1/ZBED8-like	-
g6197.t1_OG0000006.fa_orf2912	d6aee23e0685f9d8978d48ce3aaa9261	372	SUPERFAMILY	SSF53098	Ribonuclease H-like	7	339	7.59E-10	T	2023-12-11	IPR012337	Ribonuclease H-like superfamily	-
g4725.t1_OG0002594.fa_orf15044	802c38dbad556637c537fea02d51cfb0	115	PANTHER	PTHR42648	TRANSPOSASE, PUTATIVE-RELATED	2	115	9.9E-32	T	2023-12-11	-	-
g4725.t1_OG0002594.fa_orf15044	802c38dbad556637c537fea02d51cfb0	115	ProSiteProfiles	PS50994	Integrase catalytic domain profile.	12	115	17.988268	T	2023-12-11	IPR001584	Integrase, catalytic core	GO:0015074
g4725.t1_OG0002594.fa_orf15044	802c38dbad556637c537fea02d51cfb0	115	Gene3D	G3DSA:3.30.420.10	-	8	115	4.2E-25	T	2023-12-11	IPR036397	Ribonuclease H superfamily	GO:0003676
g4725.t1_OG0002594.fa_orf15044	802c38dbad556637c537fea02d51cfb0	115	Pfam	PF00665	Integrase core domain	14	115	1.7E-16	T	2023-12-11	IPR001584	Integrase, catalytic core	GO:0015074
g4725.t1_OG0002594.fa_orf15044	802c38dbad556637c537fea02d51cfb0	115	SUPERFAMILY	SSF53098	Ribonuclease H-like	11	115	6.32E-26	T	2023-12-11	IPR012337	Ribonuclease H-like superfamily	-
g6105.t1_OG0002594.fa_orf15099	802c38dbad556637c537fea02d51cfb0	115	PANTHER	PTHR42648	TRANSPOSASE, PUTATIVE-RELATED	2	115	9.9E-32	T	2023-12-11	-	-
g6105.t1_OG0002594.fa_orf15099	802c38dbad556637c537fea02d51cfb0	115	ProSiteProfiles	PS50994	Integrase catalytic domain profile.	12	115	17.988268	T	2023-12-11	IPR001584	Integrase, catalytic core	GO:0015074
g6105.t1_OG0002594.fa_orf15099	802c38dbad556637c537fea02d51cfb0	115	Gene3D	G3DSA:3.30.420.10	-	8	115	4.2E-25	T	2023-12-11	IPR036397	Ribonuclease H superfamily	GO:0003676
g6105.t1_OG0002594.fa_orf15099	802c38dbad556637c537fea02d51cfb0	115	Pfam	PF00665	Integrase core domain	14	115	1.7E-16	T	2023-12-11	IPR001584	Integrase, catalytic core	GO:0015074
g6105.t1_OG0002594.fa_orf15099	802c38dbad556637c537fea02d51cfb0	115	SUPERFAMILY	SSF53098	Ribonuclease H-like	11	115	6.32E-26	T	2023-12-11	IPR012337	Ribonuclease H-like superfamily	-
g10235.t1_OG0008872.fa_orf23659	2b7a7e9115f12cd63eef72b59e9c13f4	67	MobiDBLite	mobidb-lite	consensus disorder prediction	13	30	-	T	2023-12-11	-	-
g10235.t1_OG0008872.fa_orf23659	2b7a7e9115f12cd63eef72b59e9c13f4	67	MobiDBLite	mobidb-lite	consensus disorder prediction	1	36	-	T	2023-12-11	-	-
g11216.t1_OG0000553.fa_orf9924	33de30afd64e96d74ec0c6c6db490be6	65	MobiDBLite	mobidb-lite	consensus disorder prediction	1	24	-	T	2023-12-11	-	-
g11216.t2_OG0000553.fa_orf9881	33de30afd64e96d74ec0c6c6db490be6	65	MobiDBLite	mobidb-lite	consensus disorder prediction	1	24	-	T	2023-12-11	-	-
g480.t2_OG0000553.fa_orf10065	33de30afd64e96d74ec0c6c6db490be6	65	MobiDBLite	mobidb-lite	consensus disorder prediction	1	24	-	T	2023-12-11	-	-
g480.t1_OG0000553.fa_orf10108	33de30afd64e96d74ec0c6c6db490be6	65	MobiDBLite	mobidb-lite	consensus disorder prediction	1	24	-	T	2023-12-11	-	-
g6506.t1_OG0010366.fa_orf29249	66e881f934d981a664417889aa266e3e	46	MobiDBLite	mobidb-lite	consensus disorder prediction	1	34	-	T	2023-12-11	-	-
g6506.t1_OG0010366.fa_orf29249	66e881f934d981a664417889aa266e3e	46	MobiDBLite	mobidb-lite	consensus disorder prediction	1	46	-	T	2023-12-11	-	-
g416.t1_OG0008256.fa_orf23251	f7537089daabd2d7f878e3d5ed1fc7e1	704	MobiDBLite	mobidb-lite	consensus disorder prediction	661	679	-	T	2023-12-11	-	-
g416.t1_OG0008256.fa_orf23251	f7537089daabd2d7f878e3d5ed1fc7e1	704	MobiDBLite	mobidb-lite	consensus disorder prediction	499	521	-	T	2023-12-11	-	-
g416.t1_OG0008256.fa_orf23251	f7537089daabd2d7f878e3d5ed1fc7e1	704	MobiDBLite	mobidb-lite	consensus disorder prediction	326	402	-	T	2023-12-11	-	-
g416.t1_OG0008256.fa_orf23251	f7537089daabd2d7f878e3d5ed1fc7e1	704	Gene3D	G3DSA:2.30.29.70	Proteasomal ubiquitin receptor Rpn13/ADRM1	17	129	1.9E-25	T	2023-12-11	IPR038633	Proteasomal ubiquitin receptor Rpn13/ADRM1, Pru domain superfamily	-
g416.t1_OG0008256.fa_orf23251	f7537089daabd2d7f878e3d5ed1fc7e1	704	Coils	Coil	Coil	496	516	-	T	2023-12-11	-	-
g416.t1_OG0008256.fa_orf23251	f7537089daabd2d7f878e3d5ed1fc7e1	704	ProSiteProfiles	PS51917	Pru (pleckstrin-like receptor for ubiquitin) domain profile.	16	129	36.994057	T	2023-12-11	IPR044868	Rpn13/ADRM1, Pru domain	-
g416.t1_OG0008256.fa_orf23251	f7537089daabd2d7f878e3d5ed1fc7e1	704	MobiDBLite	mobidb-lite	consensus disorder prediction	680	694	-	T	2023-12-11	-	-
g416.t1_OG0008256.fa_orf23251	f7537089daabd2d7f878e3d5ed1fc7e1	704	MobiDBLite	mobidb-lite	consensus disorder prediction	606	704	-	T	2023-12-11	-	-
g416.t1_OG0008256.fa_orf23251	f7537089daabd2d7f878e3d5ed1fc7e1	704	Pfam	PF04683	Proteasome complex subunit Rpn13 ubiquitin receptor	33	109	1.5E-14	T	2023-12-11	IPR044868	Rpn13/ADRM1, Pru domain	-
g416.t1_OG0008256.fa_orf23251	f7537089daabd2d7f878e3d5ed1fc7e1	704	PANTHER	PTHR12225	ADHESION REGULATING MOLECULE 1 110 KDA CELL MEMBRANE GLYCOPROTEIN	19	442	6.7E-28	T	2023-12-11	IPR006773	Proteasomal ubiquitin receptor Rpn13/ADRM1	GO:0005634|GO:0005737
g416.t1_OG0008256.fa_orf23251	f7537089daabd2d7f878e3d5ed1fc7e1	704	MobiDBLite	mobidb-lite	consensus disorder prediction	477	525	-	T	2023-12-11	-	-
g10472.t1_OG0000016.fa_orf3949	2e784a9e62427c42e5ce83c687db0c55	210	SUPERFAMILY	SSF46689	Homeodomain-like	1	52	3.4E-6	T	2023-12-11	IPR009057	Homeobox-like domain superfamily	-
g10472.t1_OG0000016.fa_orf3949	2e784a9e62427c42e5ce83c687db0c55	210	SMART	SM00674	cenpb	61	128	1.1E-9	T	2023-12-11	IPR006600	HTH CenpB-type DNA-binding domain	-
g10472.t1_OG0000016.fa_orf3949	2e784a9e62427c42e5ce83c687db0c55	210	MobiDBLite	mobidb-lite	consensus disorder prediction	186	210	-	T	2023-12-11	-	-
g10472.t1_OG0000016.fa_orf3949	2e784a9e62427c42e5ce83c687db0c55	210	PANTHER	PTHR19303	TRANSPOSON	17	187	1.1E-14	T	2023-12-11	-	-
g10472.t1_OG0000016.fa_orf3949	2e784a9e62427c42e5ce83c687db0c55	210	Pfam	PF03221	Tc5 transposase DNA-binding domain	64	127	9.0E-13	T	2023-12-11	IPR006600	HTH CenpB-type DNA-binding domain	-
g10472.t1_OG0000016.fa_orf3949	2e784a9e62427c42e5ce83c687db0c55	210	Pfam	PF09607	Brinker DNA-binding domain	3	48	6.7E-12	T	2023-12-11	IPR018586	Brinker DNA-binding domain	-
g10472.t1_OG0000016.fa_orf3949	2e784a9e62427c42e5ce83c687db0c55	210	SUPERFAMILY	SSF46689	Homeodomain-like	62	122	1.16E-9	T	2023-12-11	IPR009057	Homeobox-like domain superfamily	-
g10472.t1_OG0000016.fa_orf3949	2e784a9e62427c42e5ce83c687db0c55	210	ProSiteProfiles	PS51253	CENPB-type HTH domain profile.	55	128	14.183921	T	2023-12-11	IPR006600	HTH CenpB-type DNA-binding domain	-
g10472.t1_OG0000016.fa_orf3949	2e784a9e62427c42e5ce83c687db0c55	210	Gene3D	G3DSA:1.10.10.60	-	62	122	1.7E-10	T	2023-12-11	-	-
g10472.t1_OG0000016.fa_orf3949	2e784a9e62427c42e5ce83c687db0c55	210	Gene3D	G3DSA:1.10.10.60	-	2	52	1.1E-8	T	2023-12-11	-	-
g788.t1_OG0000016.fa_orf5237	2e784a9e62427c42e5ce83c687db0c55	210	SUPERFAMILY	SSF46689	Homeodomain-like	1	52	3.4E-6	T	2023-12-11	IPR009057	Homeobox-like domain superfamily	-
g788.t1_OG0000016.fa_orf5237	2e784a9e62427c42e5ce83c687db0c55	210	SMART	SM00674	cenpb	61	128	1.1E-9	T	2023-12-11	IPR006600	HTH CenpB-type DNA-binding domain	-
g788.t1_OG0000016.fa_orf5237	2e784a9e62427c42e5ce83c687db0c55	210	MobiDBLite	mobidb-lite	consensus disorder prediction	186	210	-	T	2023-12-11	-	-
g788.t1_OG0000016.fa_orf5237	2e784a9e62427c42e5ce83c687db0c55	210	PANTHER	PTHR19303	TRANSPOSON	17	187	1.1E-14	T	2023-12-11	-	-
g788.t1_OG0000016.fa_orf5237	2e784a9e62427c42e5ce83c687db0c55	210	Pfam	PF03221	Tc5 transposase DNA-binding domain	64	127	9.0E-13	T	2023-12-11	IPR006600	HTH CenpB-type DNA-binding domain	-
g788.t1_OG0000016.fa_orf5237	2e784a9e62427c42e5ce83c687db0c55	210	Pfam	PF09607	Brinker DNA-binding domain	3	48	6.7E-12	T	2023-12-11	IPR018586	Brinker DNA-binding domain	-
g788.t1_OG0000016.fa_orf5237	2e784a9e62427c42e5ce83c687db0c55	210	SUPERFAMILY	SSF46689	Homeodomain-like	62	122	1.16E-9	T	2023-12-11	IPR009057	Homeobox-like domain superfamily	-
g788.t1_OG0000016.fa_orf5237	2e784a9e62427c42e5ce83c687db0c55	210	ProSiteProfiles	PS51253	CENPB-type HTH domain profile.	55	128	14.183921	T	2023-12-11	IPR006600	HTH CenpB-type DNA-binding domain	-
g788.t1_OG0000016.fa_orf5237	2e784a9e62427c42e5ce83c687db0c55	210	Gene3D	G3DSA:1.10.10.60	-	62	122	1.7E-10	T	2023-12-11	-	-
g788.t1_OG0000016.fa_orf5237	2e784a9e62427c42e5ce83c687db0c55	210	Gene3D	G3DSA:1.10.10.60	-	2	52	1.1E-8	T	2023-12-11	-	-
g2350.t1_OG0000016.fa_orf5563	9b00b35855b66889597f90a60601638f	42	MobiDBLite	mobidb-lite	consensus disorder prediction	1	42	-	T	2023-12-11	-	-
g9877.t1_OG0000896.fa_orf10642	0998c5f1c0546943e8b5e3cc18c369ee	634	FunFam	G3DSA:3.10.20.370:FF:000001	Retrovirus-related Pol polyprotein from transposon 17.6-like protein	521	587	4.6E-25	T	2023-12-11	-	-
g9877.t1_OG0000896.fa_orf10642	0998c5f1c0546943e8b5e3cc18c369ee	634	Pfam	PF17919	RNase H-like domain found in reverse transcriptase	492	586	1.9E-36	T	2023-12-11	IPR041577	Reverse transcriptase/retrotransposon-derived protein, RNase H-like domain	-
g9877.t1_OG0000896.fa_orf10642	0998c5f1c0546943e8b5e3cc18c369ee	634	CDD	cd09274	RNase_HI_RT_Ty3	523	593	3.46432E-37	T	2023-12-11	-	-
g9877.t1_OG0000896.fa_orf10642	0998c5f1c0546943e8b5e3cc18c369ee	634	CDD	cd01647	RT_LTR	253	428	1.00169E-82	T	2023-12-11	-	-
g9877.t1_OG0000896.fa_orf10642	0998c5f1c0546943e8b5e3cc18c369ee	634	Pfam	PF13975	gag-polyprotein putative aspartyl protease	37	123	1.0E-6	T	2023-12-11	-	-
g9877.t1_OG0000896.fa_orf10642	0998c5f1c0546943e8b5e3cc18c369ee	634	Pfam	PF00078	Reverse transcriptase (RNA-dependent DNA polymerase)	270	428	1.5E-25	T	2023-12-11	IPR000477	Reverse transcriptase domain	-
g9877.t1_OG0000896.fa_orf10642	0998c5f1c0546943e8b5e3cc18c369ee	634	Gene3D	G3DSA:3.10.10.10	HIV Type 1 Reverse Transcriptase, subunit A, domain 1	219	356	1.3E-76	T	2023-12-11	-	-
g9877.t1_OG0000896.fa_orf10642	0998c5f1c0546943e8b5e3cc18c369ee	634	SUPERFAMILY	SSF50630	Acid proteases	35	131	2.33E-13	T	2023-12-11	IPR021109	Aspartic peptidase domain superfamily	-
g9877.t1_OG0000896.fa_orf10642	0998c5f1c0546943e8b5e3cc18c369ee	634	ProSitePatterns	PS00141	Eukaryotic and viral aspartyl proteases active site.	46	57	-	T	2023-12-11	IPR001969	Aspartic peptidase, active site	GO:0004190|GO:0006508
g9877.t1_OG0000896.fa_orf10642	0998c5f1c0546943e8b5e3cc18c369ee	634	SUPERFAMILY	SSF56672	DNA/RNA polymerases	200	595	2.67E-142	T	2023-12-11	IPR043502	DNA/RNA polymerase superfamily	-
g9877.t1_OG0000896.fa_orf10642	0998c5f1c0546943e8b5e3cc18c369ee	634	PANTHER	PTHR24559	TRANSPOSON TY3-I GAG-POL POLYPROTEIN	213	562	6.7E-104	T	2023-12-11	-	-
g9877.t1_OG0000896.fa_orf10642	0998c5f1c0546943e8b5e3cc18c369ee	634	Gene3D	G3DSA:2.40.70.10	Acid Proteases	34	141	6.8E-15	T	2023-12-11	IPR021109	Aspartic peptidase domain superfamily	-
g9877.t1_OG0000896.fa_orf10642	0998c5f1c0546943e8b5e3cc18c369ee	634	Gene3D	G3DSA:3.30.70.270	-	294	429	1.3E-76	T	2023-12-11	IPR043128	Reverse transcriptase/Diguanylate cyclase domain	-
g9877.t1_OG0000896.fa_orf10642	0998c5f1c0546943e8b5e3cc18c369ee	634	FunFam	G3DSA:3.30.70.270:FF:000020	Transposon Tf2-6 polyprotein-like Protein	439	528	9.9E-30	T	2023-12-11	-	-
g9877.t1_OG0000896.fa_orf10642	0998c5f1c0546943e8b5e3cc18c369ee	634	Gene3D	G3DSA:3.30.70.270	-	439	531	1.4E-27	T	2023-12-11	IPR043128	Reverse transcriptase/Diguanylate cyclase domain	-
g9877.t1_OG0000896.fa_orf10642	0998c5f1c0546943e8b5e3cc18c369ee	634	CDD	cd00303	retropepsin_like	36	122	3.59956E-13	T	2023-12-11	-	-
g4426.t1_OG0010334.fa_orf28459	4db7dea79058fbe1b9086e137c8bc5c1	148	Pfam	PF00380	Ribosomal protein S9/S16	16	148	1.3E-34	T	2023-12-11	IPR000754	Small ribosomal subunit protein uS9	GO:0003735|GO:0005840|GO:0006412
g4426.t1_OG0010334.fa_orf28459	4db7dea79058fbe1b9086e137c8bc5c1	148	PANTHER	PTHR21569	RIBOSOMAL PROTEIN S9	9	145	1.9E-54	T	2023-12-11	IPR000754	Small ribosomal subunit protein uS9	GO:0003735|GO:0005840|GO:0006412
g4426.t1_OG0010334.fa_orf28459	4db7dea79058fbe1b9086e137c8bc5c1	148	SUPERFAMILY	SSF54211	Ribosomal protein S5 domain 2-like	11	148	7.21E-40	T	2023-12-11	IPR020568	Ribosomal protein uS5 domain 2-type superfamily	-
g4426.t1_OG0010334.fa_orf28459	4db7dea79058fbe1b9086e137c8bc5c1	148	ProSitePatterns	PS00360	Ribosomal protein S9 signature.	76	94	-	T	2023-12-11	IPR020574	Small ribosomal subunit protein uS9, conserved site	GO:0003735|GO:0005840|GO:0006412
g4426.t1_OG0010334.fa_orf28459	4db7dea79058fbe1b9086e137c8bc5c1	148	Gene3D	G3DSA:3.30.230.10	-	2	148	7.1E-55	T	2023-12-11	IPR014721	Small ribosomal subunit protein uS5 domain 2-type fold, subgroup	-
g4426.t1_OG0010334.fa_orf28459	4db7dea79058fbe1b9086e137c8bc5c1	148	FunFam	G3DSA:3.30.230.10:FF:000007	40S ribosomal protein S16	4	148	3.9E-81	T	2023-12-11	-	-
g5806.t1_OG0010334.fa_orf28476	4db7dea79058fbe1b9086e137c8bc5c1	148	Pfam	PF00380	Ribosomal protein S9/S16	16	148	1.3E-34	T	2023-12-11	IPR000754	Small ribosomal subunit protein uS9	GO:0003735|GO:0005840|GO:0006412
g5806.t1_OG0010334.fa_orf28476	4db7dea79058fbe1b9086e137c8bc5c1	148	PANTHER	PTHR21569	RIBOSOMAL PROTEIN S9	9	145	1.9E-54	T	2023-12-11	IPR000754	Small ribosomal subunit protein uS9	GO:0003735|GO:0005840|GO:0006412
g5806.t1_OG0010334.fa_orf28476	4db7dea79058fbe1b9086e137c8bc5c1	148	SUPERFAMILY	SSF54211	Ribosomal protein S5 domain 2-like	11	148	7.21E-40	T	2023-12-11	IPR020568	Ribosomal protein uS5 domain 2-type superfamily	-
g5806.t1_OG0010334.fa_orf28476	4db7dea79058fbe1b9086e137c8bc5c1	148	ProSitePatterns	PS00360	Ribosomal protein S9 signature.	76	94	-	T	2023-12-11	IPR020574	Small ribosomal subunit protein uS9, conserved site	GO:0003735|GO:0005840|GO:0006412
g5806.t1_OG0010334.fa_orf28476	4db7dea79058fbe1b9086e137c8bc5c1	148	Gene3D	G3DSA:3.30.230.10	-	2	148	7.1E-55	T	2023-12-11	IPR014721	Small ribosomal subunit protein uS5 domain 2-type fold, subgroup	-
g5806.t1_OG0010334.fa_orf28476	4db7dea79058fbe1b9086e137c8bc5c1	148	FunFam	G3DSA:3.30.230.10:FF:000007	40S ribosomal protein S16	4	148	3.9E-81	T	2023-12-11	-	-
g7677.t1_OG0008120.fa_orf20919	06e0d71b31cac88a4b12f1c51cb3af32	775	PANTHER	PTHR13030	NUDIX HYDROLASE	527	580	8.4E-16	T	2023-12-11	IPR039989	ADP-ribose pyrophosphatase, mitochondrial	GO:0047631
g7677.t1_OG0008120.fa_orf20919	06e0d71b31cac88a4b12f1c51cb3af32	775	Gene3D	G3DSA:3.90.79.10	Nucleoside Triphosphate Pyrophosphohydrolase	542	701	4.6E-5	T	2023-12-11	-	-
g8755.t1_OG0009148.fa_orf24635	1a3b913ec88fcff4d218005e2b8ca170	52	MobiDBLite	mobidb-lite	consensus disorder prediction	1	23	-	T	2023-12-11	-	-
g8755.t1_OG0009148.fa_orf24635	1a3b913ec88fcff4d218005e2b8ca170	52	MobiDBLite	mobidb-lite	consensus disorder prediction	1	21	-	T	2023-12-11	-	-
g11881.t1_OG0007567.fa_orf19600	36e7b15d27115b14e2540d2452a67b9b	148	MobiDBLite	mobidb-lite	consensus disorder prediction	127	148	-	T	2023-12-11	-	-
g5342.t1_OG0001434.fa_orf12718	39af515c63b4e791123dcc4f5b67f8a6	45	MobiDBLite	mobidb-lite	consensus disorder prediction	1	29	-	T	2023-12-11	-	-
g10764.t1_OG0000006.fa_orf1670	dc220be68e046db618c34cbbe25aa4a8	251	PANTHER	PTHR45913	EPM2A-INTERACTING PROTEIN 1	2	246	1.0E-60	T	2023-12-11	IPR026630	EPM2A-interacting protein 1/ZBED8-like	-
g163.t1_OG0000006.fa_orf2139	dc220be68e046db618c34cbbe25aa4a8	251	PANTHER	PTHR45913	EPM2A-INTERACTING PROTEIN 1	2	246	1.0E-60	T	2023-12-11	IPR026630	EPM2A-interacting protein 1/ZBED8-like	-
g1801.t1_OG0001151.fa_orf11586	abd97813a78e92624a5c435a9b8fe84b	210	FunFam	G3DSA:3.30.70.270:FF:000026	Transposon Ty3-G Gag-Pol polyprotein	75	165	2.1E-29	T	2023-12-11	-	-
g1801.t1_OG0001151.fa_orf11586	abd97813a78e92624a5c435a9b8fe84b	210	PANTHER	PTHR24559	TRANSPOSON TY3-I GAG-POL POLYPROTEIN	11	179	1.1E-36	T	2023-12-11	-	-
g1801.t1_OG0001151.fa_orf11586	abd97813a78e92624a5c435a9b8fe84b	210	SUPERFAMILY	SSF56672	DNA/RNA polymerases	1	177	8.9E-50	T	2023-12-11	IPR043502	DNA/RNA polymerase superfamily	-
g1801.t1_OG0001151.fa_orf11586	abd97813a78e92624a5c435a9b8fe84b	210	Gene3D	G3DSA:3.30.70.270	-	74	163	9.7E-25	T	2023-12-11	IPR043128	Reverse transcriptase/Diguanylate cyclase domain	-
g1801.t1_OG0001151.fa_orf11586	abd97813a78e92624a5c435a9b8fe84b	210	ProSiteProfiles	PS50878	Reverse transcriptase (RT) catalytic domain profile.	1	65	12.29895	T	2023-12-11	IPR000477	Reverse transcriptase domain	-
g1801.t1_OG0001151.fa_orf11586	abd97813a78e92624a5c435a9b8fe84b	210	Pfam	PF17919	RNase H-like domain found in reverse transcriptase	128	181	1.0E-10	T	2023-12-11	IPR041577	Reverse transcriptase/retrotransposon-derived protein, RNase H-like domain	-
g1801.t1_OG0001151.fa_orf11586	abd97813a78e92624a5c435a9b8fe84b	210	Gene3D	G3DSA:3.30.70.270	-	1	69	2.9E-15	T	2023-12-11	IPR043128	Reverse transcriptase/Diguanylate cyclase domain	-
g2350.t1_OG0000016.fa_orf5562	754203e5ecebfb3bae7a414e855df2c9	35	MobiDBLite	mobidb-lite	consensus disorder prediction	1	35	-	T	2023-12-11	-	-
g12979.t1_OG0000377.fa_orf9215	45351ddca733b26361fcb2b012d6a434	111	Pfam	PF03184	DDE superfamily endonuclease	1	109	1.9E-16	T	2023-12-11	IPR004875	DDE superfamily endonuclease domain	GO:0003676
g7900.t1_OG0000377.fa_orf9095	45351ddca733b26361fcb2b012d6a434	111	Pfam	PF03184	DDE superfamily endonuclease	1	109	1.9E-16	T	2023-12-11	IPR004875	DDE superfamily endonuclease domain	GO:0003676
g8433.t1_OG0000377.fa_orf9145	45351ddca733b26361fcb2b012d6a434	111	Pfam	PF03184	DDE superfamily endonuclease	1	109	1.9E-16	T	2023-12-11	IPR004875	DDE superfamily endonuclease domain	GO:0003676
g3560.t1_OG0000377.fa_orf9049	45351ddca733b26361fcb2b012d6a434	111	Pfam	PF03184	DDE superfamily endonuclease	1	109	1.9E-16	T	2023-12-11	IPR004875	DDE superfamily endonuclease domain	GO:0003676
g8578.t1_OG0000377.fa_orf9156	45351ddca733b26361fcb2b012d6a434	111	Pfam	PF03184	DDE superfamily endonuclease	1	109	1.9E-16	T	2023-12-11	IPR004875	DDE superfamily endonuclease domain	GO:0003676
g5879.t1_OG0000006.fa_orf1002	9725f5b2badeafd618463fa3a59fe240	57	MobiDBLite	mobidb-lite	consensus disorder prediction	32	57	-	T	2023-12-11	-	-
g7259.t1_OG0000006.fa_orf3190	9725f5b2badeafd618463fa3a59fe240	57	MobiDBLite	mobidb-lite	consensus disorder prediction	32	57	-	T	2023-12-11	-	-
g11173.t1_OG0000016.fa_orf4313	d2d9b9d2ef8281be87a70c8d499ee5d4	40	MobiDBLite	mobidb-lite	consensus disorder prediction	1	20	-	T	2023-12-11	-	-
g437.t1_OG0000016.fa_orf4953	d2d9b9d2ef8281be87a70c8d499ee5d4	40	MobiDBLite	mobidb-lite	consensus disorder prediction	1	20	-	T	2023-12-11	-	-
g10761.t1_OG0002740.fa_orf15630	f44d12dbcc145b26e36232dc07b04833	67	MobiDBLite	mobidb-lite	consensus disorder prediction	45	67	-	T	2023-12-11	-	-
g160.t1_OG0002740.fa_orf15679	f44d12dbcc145b26e36232dc07b04833	67	MobiDBLite	mobidb-lite	consensus disorder prediction	45	67	-	T	2023-12-11	-	-
g12532.t1_OG0009304.fa_orf25548	a2341997bd8133bea83bcd0e6077cdb6	142	Gene3D	G3DSA:3.30.390.110	-	3	128	6.3E-34	T	2023-12-11	-	-
g12532.t1_OG0009304.fa_orf25548	a2341997bd8133bea83bcd0e6077cdb6	142	Pfam	PF01778	Ribosomal L28e protein family	7	123	2.3E-25	T	2023-12-11	IPR029004	Ribosomal eL28/Mak16	-
g12532.t1_OG0009304.fa_orf25548	a2341997bd8133bea83bcd0e6077cdb6	142	PANTHER	PTHR10544	60S RIBOSOMAL PROTEIN L28	1	141	6.9E-22	T	2023-12-11	IPR002672	Large ribosomal subunit protein eL28	GO:0003735|GO:0005840|GO:0006412
g2515.t1_OG0008099.fa_orf20583	f2e9074fa796af737d6be4f6236e77be	207	PANTHER	PTHR22811	TRANSMEMBRANE EMP24 DOMAIN-CONTAINING PROTEIN	6	197	1.3E-51	T	2023-12-11	IPR015720	Transmembrane emp24 domain-containing protein	-
g2515.t1_OG0008099.fa_orf20583	f2e9074fa796af737d6be4f6236e77be	207	ProSiteProfiles	PS50866	GOLD domain profile.	32	114	20.535435	T	2023-12-11	IPR009038	GOLD domain	-
g2515.t1_OG0008099.fa_orf20583	f2e9074fa796af737d6be4f6236e77be	207	SMART	SM01190	EMP24_GP25L_2	22	198	2.8E-60	T	2023-12-11	IPR009038	GOLD domain	-
g2515.t1_OG0008099.fa_orf20583	f2e9074fa796af737d6be4f6236e77be	207	Pfam	PF01105	emp24/gp25L/p24 family/GOLD	23	197	1.9E-43	T	2023-12-11	IPR009038	GOLD domain	-
g2515.t1_OG0008099.fa_orf20583	f2e9074fa796af737d6be4f6236e77be	207	SUPERFAMILY	SSF101576	Supernatant protein factor (SPF), C-terminal domain	33	117	9.42E-18	T	2023-12-11	IPR036598	GOLD domain superfamily	-
g3895.t1_OG0008099.fa_orf20600	f2e9074fa796af737d6be4f6236e77be	207	PANTHER	PTHR22811	TRANSMEMBRANE EMP24 DOMAIN-CONTAINING PROTEIN	6	197	1.3E-51	T	2023-12-11	IPR015720	Transmembrane emp24 domain-containing protein	-
g3895.t1_OG0008099.fa_orf20600	f2e9074fa796af737d6be4f6236e77be	207	ProSiteProfiles	PS50866	GOLD domain profile.	32	114	20.535435	T	2023-12-11	IPR009038	GOLD domain	-
g3895.t1_OG0008099.fa_orf20600	f2e9074fa796af737d6be4f6236e77be	207	SMART	SM01190	EMP24_GP25L_2	22	198	2.8E-60	T	2023-12-11	IPR009038	GOLD domain	-
g3895.t1_OG0008099.fa_orf20600	f2e9074fa796af737d6be4f6236e77be	207	Pfam	PF01105	emp24/gp25L/p24 family/GOLD	23	197	1.9E-43	T	2023-12-11	IPR009038	GOLD domain	-
g3895.t1_OG0008099.fa_orf20600	f2e9074fa796af737d6be4f6236e77be	207	SUPERFAMILY	SSF101576	Supernatant protein factor (SPF), C-terminal domain	33	117	9.42E-18	T	2023-12-11	IPR036598	GOLD domain superfamily	-
g8978.t1_OG0008257.fa_orf23346	db061959f3c210145cab2bcd583b7321	33	MobiDBLite	mobidb-lite	consensus disorder prediction	1	33	-	T	2023-12-11	-	-
g404.t1_OG0008257.fa_orf23360	db061959f3c210145cab2bcd583b7321	33	MobiDBLite	mobidb-lite	consensus disorder prediction	1	33	-	T	2023-12-11	-	-
g1470.t1_OG0010257.fa_orf26016	971adcf256fe6162cfe1f23dd6429d2c	98	MobiDBLite	mobidb-lite	consensus disorder prediction	53	69	-	T	2023-12-11	-	-
g1470.t1_OG0010257.fa_orf26016	971adcf256fe6162cfe1f23dd6429d2c	98	MobiDBLite	mobidb-lite	consensus disorder prediction	52	71	-	T	2023-12-11	-	-
g91.t1_OG0010257.fa_orf25999	971adcf256fe6162cfe1f23dd6429d2c	98	MobiDBLite	mobidb-lite	consensus disorder prediction	53	69	-	T	2023-12-11	-	-
g91.t1_OG0010257.fa_orf25999	971adcf256fe6162cfe1f23dd6429d2c	98	MobiDBLite	mobidb-lite	consensus disorder prediction	52	71	-	T	2023-12-11	-	-
g11230.t1_OG0005507.fa_orf17505	f471a55f9ebdfbaf5b0c1faf8618105e	63	MobiDBLite	mobidb-lite	consensus disorder prediction	40	63	-	T	2023-12-11	-	-
g3977.t1_OG0004618.fa_orf16297	706f0c627d8e857a429653682d8a2ba2	67	MobiDBLite	mobidb-lite	consensus disorder prediction	1	26	-	T	2023-12-11	-	-
g3977.t1_OG0004618.fa_orf16297	706f0c627d8e857a429653682d8a2ba2	67	MobiDBLite	mobidb-lite	consensus disorder prediction	7	26	-	T	2023-12-11	-	-
g5357.t1_OG0004618.fa_orf16321	706f0c627d8e857a429653682d8a2ba2	67	MobiDBLite	mobidb-lite	consensus disorder prediction	1	26	-	T	2023-12-11	-	-
g5357.t1_OG0004618.fa_orf16321	706f0c627d8e857a429653682d8a2ba2	67	MobiDBLite	mobidb-lite	consensus disorder prediction	7	26	-	T	2023-12-11	-	-
g557.t1_OG0010261.fa_orf26323	7ec665e8704b136851057c4dc71d3855	66	MobiDBLite	mobidb-lite	consensus disorder prediction	1	30	-	T	2023-12-11	-	-
g1937.t1_OG0010261.fa_orf26340	7ec665e8704b136851057c4dc71d3855	66	MobiDBLite	mobidb-lite	consensus disorder prediction	1	30	-	T	2023-12-11	-	-
g6975.t1_OG0004920.fa_orf16464	2152de2f56524bf95cd2ca90177ab5d0	491	FunFam	G3DSA:3.40.50.2000:FF:000021	UDP-glucuronosyltransferase	255	427	3.1E-44	T	2023-12-11	-	-
g6975.t1_OG0004920.fa_orf16464	2152de2f56524bf95cd2ca90177ab5d0	491	ProSitePatterns	PS00375	UDP-glycosyltransferases signature.	332	375	-	T	2023-12-11	IPR035595	UDP-glycosyltransferase family, conserved site	-
g6975.t1_OG0004920.fa_orf16464	2152de2f56524bf95cd2ca90177ab5d0	491	CDD	cd03784	GT1_Gtf-like	6	426	1.33231E-54	T	2023-12-11	IPR002213	UDP-glucuronosyl/UDP-glucosyltransferase	GO:0008194
g6975.t1_OG0004920.fa_orf16464	2152de2f56524bf95cd2ca90177ab5d0	491	Gene3D	G3DSA:3.40.50.2000	Glycogen Phosphorylase B;	255	427	6.0E-37	T	2023-12-11	-	-
g6975.t1_OG0004920.fa_orf16464	2152de2f56524bf95cd2ca90177ab5d0	491	PANTHER	PTHR48043	EG:EG0003.4 PROTEIN-RELATED	16	478	2.0E-59	T	2023-12-11	-	-
g6975.t1_OG0004920.fa_orf16464	2152de2f56524bf95cd2ca90177ab5d0	491	Pfam	PF00201	UDP-glucoronosyl and UDP-glucosyl transferase	237	477	7.8E-42	T	2023-12-11	IPR002213	UDP-glucuronosyl/UDP-glucosyltransferase	GO:0008194
g6975.t1_OG0004920.fa_orf16464	2152de2f56524bf95cd2ca90177ab5d0	491	Gene3D	G3DSA:3.40.50.2000	Glycogen Phosphorylase B;	7	187	1.5E-7	T	2023-12-11	-	-
g6975.t1_OG0004920.fa_orf16464	2152de2f56524bf95cd2ca90177ab5d0	491	SUPERFAMILY	SSF53756	UDP-Glycosyltransferase/glycogen phosphorylase	6	447	4.71E-55	T	2023-12-11	-	-
g1852.t1_OG0000006.fa_orf2429	74e6fc34a8522f3e4ee39454a0bfca86	57	MobiDBLite	mobidb-lite	consensus disorder prediction	32	57	-	T	2023-12-11	-	-
g472.t1_OG0000006.fa_orf241	74e6fc34a8522f3e4ee39454a0bfca86	57	MobiDBLite	mobidb-lite	consensus disorder prediction	32	57	-	T	2023-12-11	-	-
g12700.t1_OG0000006.fa_orf113	b2e0adc34b58d888080f54b14e764a03	418	PANTHER	PTHR45913	EPM2A-INTERACTING PROTEIN 1	1	164	9.0E-112	T	2023-12-11	IPR026630	EPM2A-interacting protein 1/ZBED8-like	-
g12700.t1_OG0000006.fa_orf113	b2e0adc34b58d888080f54b14e764a03	418	SUPERFAMILY	SSF53098	Ribonuclease H-like	9	389	4.1E-14	T	2023-12-11	IPR012337	Ribonuclease H-like superfamily	-
g5535.t1_OG0000304.fa_orf7194	19f9262cc901c59fe90fad873b2cded3	54	MobiDBLite	mobidb-lite	consensus disorder prediction	11	32	-	T	2023-12-11	-	-
g5535.t1_OG0000304.fa_orf7194	19f9262cc901c59fe90fad873b2cded3	54	MobiDBLite	mobidb-lite	consensus disorder prediction	1	32	-	T	2023-12-11	-	-
g1370.t1_OG0008122.fa_orf21313	0660c3ed60cc4b481d36645210445711	495	Pfam	PF11715	Nucleoporin Nup120/160	53	427	8.7E-18	T	2023-12-11	-	-
g1370.t1_OG0008122.fa_orf21313	0660c3ed60cc4b481d36645210445711	495	PANTHER	PTHR21286	NUCLEAR PORE COMPLEX PROTEIN NUP160	32	427	9.9E-14	T	2023-12-11	IPR021717	Nucleoporin Nup120/160	-
g11762.t1_OG0008122.fa_orf21268	0660c3ed60cc4b481d36645210445711	495	Pfam	PF11715	Nucleoporin Nup120/160	53	427	8.7E-18	T	2023-12-11	-	-
g11762.t1_OG0008122.fa_orf21268	0660c3ed60cc4b481d36645210445711	495	PANTHER	PTHR21286	NUCLEAR PORE COMPLEX PROTEIN NUP160	32	427	9.9E-14	T	2023-12-11	IPR021717	Nucleoporin Nup120/160	-
g8221.t1_OG0005315.fa_orf17242	f778e330265e823f2bc35ef55eeb9363	69	MobiDBLite	mobidb-lite	consensus disorder prediction	1	24	-	T	2023-12-11	-	-
g9513.t1_OG0001265.fa_orf12377	6c7eb1bcbae497b0750ac9d1f47cd6f5	59	MobiDBLite	mobidb-lite	consensus disorder prediction	1	23	-	T	2023-12-11	-	-
g9513.t1_OG0001265.fa_orf12377	6c7eb1bcbae497b0750ac9d1f47cd6f5	59	MobiDBLite	mobidb-lite	consensus disorder prediction	7	23	-	T	2023-12-11	-	-
g1732.t1_OG0010289.fa_orf27037	175649cea7ebdca04ed4092cae9b081d	208	PANTHER	PTHR46060	MARINER MOS1 TRANSPOSASE-LIKE PROTEIN	6	180	3.1E-32	T	2023-12-11	-	-
g1732.t1_OG0010289.fa_orf27037	175649cea7ebdca04ed4092cae9b081d	208	Gene3D	G3DSA:3.30.420.10	-	121	199	1.6E-5	T	2023-12-11	IPR036397	Ribonuclease H superfamily	GO:0003676
g1732.t1_OG0010289.fa_orf27037	175649cea7ebdca04ed4092cae9b081d	208	MobiDBLite	mobidb-lite	consensus disorder prediction	172	194	-	T	2023-12-11	-	-
g1732.t1_OG0010289.fa_orf27037	175649cea7ebdca04ed4092cae9b081d	208	MobiDBLite	mobidb-lite	consensus disorder prediction	172	208	-	T	2023-12-11	-	-
g659.t1_OG0001460.fa_orf13264	76c3c9a3f0ee1de2429b336d6ba6b351	57	MobiDBLite	mobidb-lite	consensus disorder prediction	1	25	-	T	2023-12-11	-	-
g659.t1_OG0001460.fa_orf13264	76c3c9a3f0ee1de2429b336d6ba6b351	57	MobiDBLite	mobidb-lite	consensus disorder prediction	1	29	-	T	2023-12-11	-	-
g11685.t1_OG0001460.fa_orf13188	76c3c9a3f0ee1de2429b336d6ba6b351	57	MobiDBLite	mobidb-lite	consensus disorder prediction	1	25	-	T	2023-12-11	-	-
g11685.t1_OG0001460.fa_orf13188	76c3c9a3f0ee1de2429b336d6ba6b351	57	MobiDBLite	mobidb-lite	consensus disorder prediction	1	29	-	T	2023-12-11	-	-
g5290.t1_OG0010342.fa_orf28512	307b7324724bf4deeeed56c074202eac	95	MobiDBLite	mobidb-lite	consensus disorder prediction	30	51	-	T	2023-12-11	-	-
g6197.t1_OG0008168.fa_orf21783	6fc6e953fcc7c96564896a317c0bf3f2	355	NCBIfam	TIGR00233	JCVI: tryptophan--tRNA ligase	25	352	4.5E-80	T	2023-12-11	IPR002306	Tryptophan-tRNA ligase	GO:0000166|GO:0004830|GO:0005524|GO:0006436
g6197.t1_OG0008168.fa_orf21783	6fc6e953fcc7c96564896a317c0bf3f2	355	PRINTS	PR01039	Tryptophanyl-tRNA synthetase signature	89	108	7.1E-22	T	2023-12-11	IPR002306	Tryptophan-tRNA ligase	GO:0000166|GO:0004830|GO:0005524|GO:0006436
g6197.t1_OG0008168.fa_orf21783	6fc6e953fcc7c96564896a317c0bf3f2	355	PRINTS	PR01039	Tryptophanyl-tRNA synthetase signature	36	52	7.1E-22	T	2023-12-11	IPR002306	Tryptophan-tRNA ligase	GO:0000166|GO:0004830|GO:0005524|GO:0006436
g6197.t1_OG0008168.fa_orf21783	6fc6e953fcc7c96564896a317c0bf3f2	355	PRINTS	PR01039	Tryptophanyl-tRNA synthetase signature	166	187	7.1E-22	T	2023-12-11	IPR002306	Tryptophan-tRNA ligase	GO:0000166|GO:0004830|GO:0005524|GO:0006436
g6197.t1_OG0008168.fa_orf21783	6fc6e953fcc7c96564896a317c0bf3f2	355	PRINTS	PR01039	Tryptophanyl-tRNA synthetase signature	219	229	7.1E-22	T	2023-12-11	IPR002306	Tryptophan-tRNA ligase	GO:0000166|GO:0004830|GO:0005524|GO:0006436
g6197.t1_OG0008168.fa_orf21783	6fc6e953fcc7c96564896a317c0bf3f2	355	SUPERFAMILY	SSF52374	Nucleotidylyl transferase	26	352	1.57E-72	T	2023-12-11	-	-
g6197.t1_OG0008168.fa_orf21783	6fc6e953fcc7c96564896a317c0bf3f2	355	Gene3D	G3DSA:3.40.50.620	HUPs	26	351	1.3E-110	T	2023-12-11	IPR014729	Rossmann-like alpha/beta/alpha sandwich fold	-
g6197.t1_OG0008168.fa_orf21783	6fc6e953fcc7c96564896a317c0bf3f2	355	Gene3D	G3DSA:1.10.240.10	-	210	320	1.3E-110	T	2023-12-11	-	-
g6197.t1_OG0008168.fa_orf21783	6fc6e953fcc7c96564896a317c0bf3f2	355	Pfam	PF00579	tRNA synthetases class I (W and Y)	26	307	3.4E-60	T	2023-12-11	IPR002305	Aminoacyl-tRNA synthetase, class Ic	GO:0000166|GO:0004812|GO:0005524|GO:0006418
g6197.t1_OG0008168.fa_orf21783	6fc6e953fcc7c96564896a317c0bf3f2	355	ProSitePatterns	PS00178	Aminoacyl-transfer RNA synthetases class-I signature.	32	41	-	T	2023-12-11	IPR001412	Aminoacyl-tRNA synthetase, class I, conserved site	GO:0000166|GO:0004812|GO:0005524|GO:0006418
g6197.t1_OG0008168.fa_orf21783	6fc6e953fcc7c96564896a317c0bf3f2	355	PANTHER	PTHR43766	TRYPTOPHAN--TRNA LIGASE, MITOCHONDRIAL	16	352	1.8E-115	T	2023-12-11	-	-
g6197.t1_OG0008168.fa_orf21783	6fc6e953fcc7c96564896a317c0bf3f2	355	FunFam	G3DSA:1.10.240.10:FF:000002	Tryptophan--tRNA ligase	210	320	2.8E-31	T	2023-12-11	-	-
g6197.t1_OG0008168.fa_orf21783	6fc6e953fcc7c96564896a317c0bf3f2	355	CDD	cd00806	TrpRS_core	26	303	1.12681E-104	T	2023-12-11	IPR002306	Tryptophan-tRNA ligase	GO:0000166|GO:0004830|GO:0005524|GO:0006436
g7577.t1_OG0008168.fa_orf21815	6fc6e953fcc7c96564896a317c0bf3f2	355	NCBIfam	TIGR00233	JCVI: tryptophan--tRNA ligase	25	352	4.5E-80	T	2023-12-11	IPR002306	Tryptophan-tRNA ligase	GO:0000166|GO:0004830|GO:0005524|GO:0006436
g7577.t1_OG0008168.fa_orf21815	6fc6e953fcc7c96564896a317c0bf3f2	355	PRINTS	PR01039	Tryptophanyl-tRNA synthetase signature	89	108	7.1E-22	T	2023-12-11	IPR002306	Tryptophan-tRNA ligase	GO:0000166|GO:0004830|GO:0005524|GO:0006436
g7577.t1_OG0008168.fa_orf21815	6fc6e953fcc7c96564896a317c0bf3f2	355	PRINTS	PR01039	Tryptophanyl-tRNA synthetase signature	36	52	7.1E-22	T	2023-12-11	IPR002306	Tryptophan-tRNA ligase	GO:0000166|GO:0004830|GO:0005524|GO:0006436
g7577.t1_OG0008168.fa_orf21815	6fc6e953fcc7c96564896a317c0bf3f2	355	PRINTS	PR01039	Tryptophanyl-tRNA synthetase signature	166	187	7.1E-22	T	2023-12-11	IPR002306	Tryptophan-tRNA ligase	GO:0000166|GO:0004830|GO:0005524|GO:0006436
g7577.t1_OG0008168.fa_orf21815	6fc6e953fcc7c96564896a317c0bf3f2	355	PRINTS	PR01039	Tryptophanyl-tRNA synthetase signature	219	229	7.1E-22	T	2023-12-11	IPR002306	Tryptophan-tRNA ligase	GO:0000166|GO:0004830|GO:0005524|GO:0006436
g7577.t1_OG0008168.fa_orf21815	6fc6e953fcc7c96564896a317c0bf3f2	355	SUPERFAMILY	SSF52374	Nucleotidylyl transferase	26	352	1.57E-72	T	2023-12-11	-	-
g7577.t1_OG0008168.fa_orf21815	6fc6e953fcc7c96564896a317c0bf3f2	355	Gene3D	G3DSA:3.40.50.620	HUPs	26	351	1.3E-110	T	2023-12-11	IPR014729	Rossmann-like alpha/beta/alpha sandwich fold	-
g7577.t1_OG0008168.fa_orf21815	6fc6e953fcc7c96564896a317c0bf3f2	355	Gene3D	G3DSA:1.10.240.10	-	210	320	1.3E-110	T	2023-12-11	-	-
g7577.t1_OG0008168.fa_orf21815	6fc6e953fcc7c96564896a317c0bf3f2	355	Pfam	PF00579	tRNA synthetases class I (W and Y)	26	307	3.4E-60	T	2023-12-11	IPR002305	Aminoacyl-tRNA synthetase, class Ic	GO:0000166|GO:0004812|GO:0005524|GO:0006418
g7577.t1_OG0008168.fa_orf21815	6fc6e953fcc7c96564896a317c0bf3f2	355	ProSitePatterns	PS00178	Aminoacyl-transfer RNA synthetases class-I signature.	32	41	-	T	2023-12-11	IPR001412	Aminoacyl-tRNA synthetase, class I, conserved site	GO:0000166|GO:0004812|GO:0005524|GO:0006418
g7577.t1_OG0008168.fa_orf21815	6fc6e953fcc7c96564896a317c0bf3f2	355	PANTHER	PTHR43766	TRYPTOPHAN--TRNA LIGASE, MITOCHONDRIAL	16	352	1.8E-115	T	2023-12-11	-	-
g7577.t1_OG0008168.fa_orf21815	6fc6e953fcc7c96564896a317c0bf3f2	355	FunFam	G3DSA:1.10.240.10:FF:000002	Tryptophan--tRNA ligase	210	320	2.8E-31	T	2023-12-11	-	-
g7577.t1_OG0008168.fa_orf21815	6fc6e953fcc7c96564896a317c0bf3f2	355	CDD	cd00806	TrpRS_core	26	303	1.12681E-104	T	2023-12-11	IPR002306	Tryptophan-tRNA ligase	GO:0000166|GO:0004830|GO:0005524|GO:0006436
g8013.t1_OG0008197.fa_orf22264	d7d481ef30aec47cdece8b2839a1d1fe	52	MobiDBLite	mobidb-lite	consensus disorder prediction	1	19	-	T	2023-12-11	-	-
g8013.t1_OG0008197.fa_orf22264	d7d481ef30aec47cdece8b2839a1d1fe	52	MobiDBLite	mobidb-lite	consensus disorder prediction	1	32	-	T	2023-12-11	-	-
g13159.t1_OG0008039.fa_orf19924	34fad5cceafddb804dbabb20418a43c1	83	MobiDBLite	mobidb-lite	consensus disorder prediction	56	83	-	T	2023-12-11	-	-
g9777.t1_OG0000006.fa_orf82	5a4243170d90690e821b875b45e4110b	70	MobiDBLite	mobidb-lite	consensus disorder prediction	1	70	-	T	2023-12-11	-	-
g9777.t1_OG0000006.fa_orf82	5a4243170d90690e821b875b45e4110b	70	MobiDBLite	mobidb-lite	consensus disorder prediction	18	32	-	T	2023-12-11	-	-
g3987.t1_OG0006935.fa_orf18910	a07d360fd31740972a6646506f9ef1c4	537	Gene3D	G3DSA:3.30.505.10	SH2 domain	299	413	7.5E-10	T	2023-12-11	IPR036860	SH2 domain superfamily	-
g3987.t1_OG0006935.fa_orf18910	a07d360fd31740972a6646506f9ef1c4	537	Gene3D	G3DSA:3.30.505.10	SH2 domain	24	134	2.2E-7	T	2023-12-11	IPR036860	SH2 domain superfamily	-
g3987.t1_OG0006935.fa_orf18910	a07d360fd31740972a6646506f9ef1c4	537	Gene3D	G3DSA:3.30.505.10	SH2 domain	435	537	1.4E-9	T	2023-12-11	IPR036860	SH2 domain superfamily	-
g3987.t1_OG0006935.fa_orf18910	a07d360fd31740972a6646506f9ef1c4	537	SUPERFAMILY	SSF55550	SH2 domain	26	116	6.73E-8	T	2023-12-11	IPR036860	SH2 domain superfamily	-
g3987.t1_OG0006935.fa_orf18910	a07d360fd31740972a6646506f9ef1c4	537	SUPERFAMILY	SSF55550	SH2 domain	304	397	9.02E-10	T	2023-12-11	IPR036860	SH2 domain superfamily	-
g3987.t1_OG0006935.fa_orf18910	a07d360fd31740972a6646506f9ef1c4	537	SUPERFAMILY	SSF55550	SH2 domain	436	536	1.33E-9	T	2023-12-11	IPR036860	SH2 domain superfamily	-
g3987.t1_OG0006935.fa_orf18910	a07d360fd31740972a6646506f9ef1c4	537	ProSiteProfiles	PS50001	Src homology 2 (SH2) domain profile.	310	418	10.52299	T	2023-12-11	IPR000980	SH2 domain	-
g10459.t1_OG0006935.fa_orf18959	a07d360fd31740972a6646506f9ef1c4	537	Gene3D	G3DSA:3.30.505.10	SH2 domain	299	413	7.5E-10	T	2023-12-11	IPR036860	SH2 domain superfamily	-
g10459.t1_OG0006935.fa_orf18959	a07d360fd31740972a6646506f9ef1c4	537	Gene3D	G3DSA:3.30.505.10	SH2 domain	24	134	2.2E-7	T	2023-12-11	IPR036860	SH2 domain superfamily	-
g10459.t1_OG0006935.fa_orf18959	a07d360fd31740972a6646506f9ef1c4	537	Gene3D	G3DSA:3.30.505.10	SH2 domain	435	537	1.4E-9	T	2023-12-11	IPR036860	SH2 domain superfamily	-
g10459.t1_OG0006935.fa_orf18959	a07d360fd31740972a6646506f9ef1c4	537	SUPERFAMILY	SSF55550	SH2 domain	26	116	6.73E-8	T	2023-12-11	IPR036860	SH2 domain superfamily	-
g10459.t1_OG0006935.fa_orf18959	a07d360fd31740972a6646506f9ef1c4	537	SUPERFAMILY	SSF55550	SH2 domain	304	397	9.02E-10	T	2023-12-11	IPR036860	SH2 domain superfamily	-
g10459.t1_OG0006935.fa_orf18959	a07d360fd31740972a6646506f9ef1c4	537	SUPERFAMILY	SSF55550	SH2 domain	436	536	1.33E-9	T	2023-12-11	IPR036860	SH2 domain superfamily	-
g10459.t1_OG0006935.fa_orf18959	a07d360fd31740972a6646506f9ef1c4	537	ProSiteProfiles	PS50001	Src homology 2 (SH2) domain profile.	310	418	10.52299	T	2023-12-11	IPR000980	SH2 domain	-
g1246.t1_OG0008878.fa_orf23702	ffd5b65e41b2c2bce3e5ae08a8e3ac99	33	MobiDBLite	mobidb-lite	consensus disorder prediction	1	33	-	T	2023-12-11	-	-
g1246.t1_OG0008878.fa_orf23702	ffd5b65e41b2c2bce3e5ae08a8e3ac99	33	MobiDBLite	mobidb-lite	consensus disorder prediction	10	33	-	T	2023-12-11	-	-
g6453.t1_OG0010370.fa_orf29432	d85f8ae95020299d9a65d92e4f02eeaa	145	SMART	SM00273	enth_2	26	137	5.3E-13	T	2023-12-11	IPR013809	ENTH domain	-
g6453.t1_OG0010370.fa_orf29432	d85f8ae95020299d9a65d92e4f02eeaa	145	Gene3D	G3DSA:1.25.40.90	-	19	142	3.9E-10	T	2023-12-11	IPR008942	ENTH/VHS	-
g6453.t1_OG0010370.fa_orf29432	d85f8ae95020299d9a65d92e4f02eeaa	145	PANTHER	PTHR10407	HUNTINGTIN INTERACTING PROTEIN 1	17	119	1.5E-32	T	2023-12-11	IPR030224	Sla2 family	GO:0006897|GO:0030276
g6453.t1_OG0010370.fa_orf29432	d85f8ae95020299d9a65d92e4f02eeaa	145	SUPERFAMILY	SSF48464	ENTH/VHS domain	30	106	2.35E-17	T	2023-12-11	IPR008942	ENTH/VHS	-
g6453.t1_OG0010370.fa_orf29432	d85f8ae95020299d9a65d92e4f02eeaa	145	Pfam	PF07651	ANTH domain	28	119	4.5E-18	T	2023-12-11	IPR011417	AP180 N-terminal homology (ANTH) domain	GO:0005543
g7833.t1_OG0010370.fa_orf29449	d85f8ae95020299d9a65d92e4f02eeaa	145	SMART	SM00273	enth_2	26	137	5.3E-13	T	2023-12-11	IPR013809	ENTH domain	-
g7833.t1_OG0010370.fa_orf29449	d85f8ae95020299d9a65d92e4f02eeaa	145	Gene3D	G3DSA:1.25.40.90	-	19	142	3.9E-10	T	2023-12-11	IPR008942	ENTH/VHS	-
g7833.t1_OG0010370.fa_orf29449	d85f8ae95020299d9a65d92e4f02eeaa	145	PANTHER	PTHR10407	HUNTINGTIN INTERACTING PROTEIN 1	17	119	1.5E-32	T	2023-12-11	IPR030224	Sla2 family	GO:0006897|GO:0030276
g7833.t1_OG0010370.fa_orf29449	d85f8ae95020299d9a65d92e4f02eeaa	145	SUPERFAMILY	SSF48464	ENTH/VHS domain	30	106	2.35E-17	T	2023-12-11	IPR008942	ENTH/VHS	-
g7833.t1_OG0010370.fa_orf29449	d85f8ae95020299d9a65d92e4f02eeaa	145	Pfam	PF07651	ANTH domain	28	119	4.5E-18	T	2023-12-11	IPR011417	AP180 N-terminal homology (ANTH) domain	GO:0005543
g9878.t1_OG0000896.fa_orf10688	d45254721eb947f48a0943b149bc9083	75	MobiDBLite	mobidb-lite	consensus disorder prediction	1	23	-	T	2023-12-11	-	-
g3355.t1_OG0005220.fa_orf17009	120370b272ec56031caa63e219db40dc	25	MobiDBLite	mobidb-lite	consensus disorder prediction	1	25	-	T	2023-12-11	-	-
g8636.t1_OG0000305.fa_orf8934	1f0c4600efc7fee8e323b5763e8e763f	376	ProSitePatterns	PS00284	Serpins signature.	347	357	-	T	2023-12-11	IPR023795	Serpin, conserved site	-
g8636.t1_OG0000305.fa_orf8934	1f0c4600efc7fee8e323b5763e8e763f	376	PANTHER	PTHR11461	SERINE PROTEASE INHIBITOR, SERPIN	7	370	1.7E-100	T	2023-12-11	IPR000215	Serpin family	GO:0004867|GO:0005615
g8636.t1_OG0000305.fa_orf8934	1f0c4600efc7fee8e323b5763e8e763f	376	CDD	cd00172	serpin	8	369	2.40491E-135	T	2023-12-11	-	-
g8636.t1_OG0000305.fa_orf8934	1f0c4600efc7fee8e323b5763e8e763f	376	Gene3D	G3DSA:2.30.39.10	-	171	371	4.7E-118	T	2023-12-11	IPR042185	Serpin superfamily, domain 2	-
g8636.t1_OG0000305.fa_orf8934	1f0c4600efc7fee8e323b5763e8e763f	376	SMART	SM00093	serpin2	12	374	1.6E-108	T	2023-12-11	IPR023796	Serpin domain	-
g8636.t1_OG0000305.fa_orf8934	1f0c4600efc7fee8e323b5763e8e763f	376	Pfam	PF00079	Serpin (serine protease inhibitor)	8	372	1.1E-108	T	2023-12-11	IPR023796	Serpin domain	-
g8636.t1_OG0000305.fa_orf8934	1f0c4600efc7fee8e323b5763e8e763f	376	SUPERFAMILY	SSF56574	Serpins	6	371	2.23E-114	T	2023-12-11	IPR036186	Serpin superfamily	-
g8636.t1_OG0000305.fa_orf8934	1f0c4600efc7fee8e323b5763e8e763f	376	Gene3D	G3DSA:3.30.497.10	Antithrombin, subunit I, domain 2	9	320	4.7E-118	T	2023-12-11	IPR042178	Serpin superfamily, domain 1	-
g7256.t1_OG0000305.fa_orf8702	1f0c4600efc7fee8e323b5763e8e763f	376	ProSitePatterns	PS00284	Serpins signature.	347	357	-	T	2023-12-11	IPR023795	Serpin, conserved site	-
g7256.t1_OG0000305.fa_orf8702	1f0c4600efc7fee8e323b5763e8e763f	376	PANTHER	PTHR11461	SERINE PROTEASE INHIBITOR, SERPIN	7	370	1.7E-100	T	2023-12-11	IPR000215	Serpin family	GO:0004867|GO:0005615
g7256.t1_OG0000305.fa_orf8702	1f0c4600efc7fee8e323b5763e8e763f	376	CDD	cd00172	serpin	8	369	2.40491E-135	T	2023-12-11	-	-
g7256.t1_OG0000305.fa_orf8702	1f0c4600efc7fee8e323b5763e8e763f	376	Gene3D	G3DSA:2.30.39.10	-	171	371	4.7E-118	T	2023-12-11	IPR042185	Serpin superfamily, domain 2	-
g7256.t1_OG0000305.fa_orf8702	1f0c4600efc7fee8e323b5763e8e763f	376	SMART	SM00093	serpin2	12	374	1.6E-108	T	2023-12-11	IPR023796	Serpin domain	-
g7256.t1_OG0000305.fa_orf8702	1f0c4600efc7fee8e323b5763e8e763f	376	Pfam	PF00079	Serpin (serine protease inhibitor)	8	372	1.1E-108	T	2023-12-11	IPR023796	Serpin domain	-
g7256.t1_OG0000305.fa_orf8702	1f0c4600efc7fee8e323b5763e8e763f	376	SUPERFAMILY	SSF56574	Serpins	6	371	2.23E-114	T	2023-12-11	IPR036186	Serpin superfamily	-
g7256.t1_OG0000305.fa_orf8702	1f0c4600efc7fee8e323b5763e8e763f	376	Gene3D	G3DSA:3.30.497.10	Antithrombin, subunit I, domain 2	9	320	4.7E-118	T	2023-12-11	IPR042178	Serpin superfamily, domain 1	-
g8474.t1_OG0000006.fa_orf51	cd55085fe226f28d45a7931e5e6353b4	58	MobiDBLite	mobidb-lite	consensus disorder prediction	1	58	-	T	2023-12-11	-	-
g8474.t1_OG0000006.fa_orf51	cd55085fe226f28d45a7931e5e6353b4	58	MobiDBLite	mobidb-lite	consensus disorder prediction	40	58	-	T	2023-12-11	-	-
g134.t1_OG0000006.fa_orf2066	515699171f6fdbf5d079c9e9a070af20	178	PANTHER	PTHR45913	EPM2A-INTERACTING PROTEIN 1	2	173	1.1E-38	T	2023-12-11	IPR026630	EPM2A-interacting protein 1/ZBED8-like	-
g10735.t1_OG0000006.fa_orf1597	515699171f6fdbf5d079c9e9a070af20	178	PANTHER	PTHR45913	EPM2A-INTERACTING PROTEIN 1	2	173	1.1E-38	T	2023-12-11	IPR026630	EPM2A-interacting protein 1/ZBED8-like	-
g9018.t1_OG0007176.fa_orf19089	4fc36061b04b5ac8303e723b75f1598e	267	ProSiteProfiles	PS50026	EGF-like domain profile.	145	181	19.02256	T	2023-12-11	IPR000742	EGF-like domain	-
g9018.t1_OG0007176.fa_orf19089	4fc36061b04b5ac8303e723b75f1598e	267	ProSitePatterns	PS00022	EGF-like domain signature 1.	10	21	-	T	2023-12-11	IPR000742	EGF-like domain	-
g9018.t1_OG0007176.fa_orf19089	4fc36061b04b5ac8303e723b75f1598e	267	ProSitePatterns	PS00022	EGF-like domain signature 1.	51	62	-	T	2023-12-11	IPR000742	EGF-like domain	-
g9018.t1_OG0007176.fa_orf19089	4fc36061b04b5ac8303e723b75f1598e	267	CDD	cd00054	EGF_CA	151	181	0.00360357	T	2023-12-11	-	-
g9018.t1_OG0007176.fa_orf19089	4fc36061b04b5ac8303e723b75f1598e	267	ProSitePatterns	PS00022	EGF-like domain signature 1.	91	102	-	T	2023-12-11	IPR000742	EGF-like domain	-
g9018.t1_OG0007176.fa_orf19089	4fc36061b04b5ac8303e723b75f1598e	267	FunFam	G3DSA:2.10.25.10:FF:000173	Neurogenic locus notch protein 2	147	183	6.3E-9	T	2023-12-11	-	-
g9018.t1_OG0007176.fa_orf19089	4fc36061b04b5ac8303e723b75f1598e	267	SUPERFAMILY	SSF57196	EGF/Laminin	104	149	4.95E-8	T	2023-12-11	-	-
g9018.t1_OG0007176.fa_orf19089	4fc36061b04b5ac8303e723b75f1598e	267	ProSitePatterns	PS01186	EGF-like domain signature 2.	169	180	-	T	2023-12-11	IPR000742	EGF-like domain	-
g9018.t1_OG0007176.fa_orf19089	4fc36061b04b5ac8303e723b75f1598e	267	ProSiteProfiles	PS50026	EGF-like domain profile.	1	22	10.089634	T	2023-12-11	IPR000742	EGF-like domain	-
g9018.t1_OG0007176.fa_orf19089	4fc36061b04b5ac8303e723b75f1598e	267	SUPERFAMILY	SSF57196	EGF/Laminin	26	69	3.79E-6	T	2023-12-11	-	-
g9018.t1_OG0007176.fa_orf19089	4fc36061b04b5ac8303e723b75f1598e	267	ProSiteProfiles	PS50026	EGF-like domain profile.	65	103	19.940472	T	2023-12-11	IPR000742	EGF-like domain	-
g9018.t1_OG0007176.fa_orf19089	4fc36061b04b5ac8303e723b75f1598e	267	ProSitePatterns	PS00022	EGF-like domain signature 1.	131	142	-	T	2023-12-11	IPR000742	EGF-like domain	-
g9018.t1_OG0007176.fa_orf19089	4fc36061b04b5ac8303e723b75f1598e	267	SUPERFAMILY	SSF57196	EGF/Laminin	64	109	5.3E-9	T	2023-12-11	-	-
g9018.t1_OG0007176.fa_orf19089	4fc36061b04b5ac8303e723b75f1598e	267	SMART	SM00179	egfca_6	105	143	0.027	T	2023-12-11	IPR001881	EGF-like calcium-binding domain	GO:0005509
g9018.t1_OG0007176.fa_orf19089	4fc36061b04b5ac8303e723b75f1598e	267	SMART	SM00179	egfca_6	65	103	0.004	T	2023-12-11	IPR001881	EGF-like calcium-binding domain	GO:0005509
g9018.t1_OG0007176.fa_orf19089	4fc36061b04b5ac8303e723b75f1598e	267	SMART	SM00179	egfca_6	145	181	0.038	T	2023-12-11	IPR001881	EGF-like calcium-binding domain	GO:0005509
g9018.t1_OG0007176.fa_orf19089	4fc36061b04b5ac8303e723b75f1598e	267	PANTHER	PTHR24049	CRUMBS FAMILY MEMBER	9	184	1.3E-36	T	2023-12-11	-	-
g9018.t1_OG0007176.fa_orf19089	4fc36061b04b5ac8303e723b75f1598e	267	SMART	SM00181	egf_5	108	143	0.041	T	2023-12-11	IPR000742	EGF-like domain	-
g9018.t1_OG0007176.fa_orf19089	4fc36061b04b5ac8303e723b75f1598e	267	SMART	SM00181	egf_5	68	103	0.02	T	2023-12-11	IPR000742	EGF-like domain	-
g9018.t1_OG0007176.fa_orf19089	4fc36061b04b5ac8303e723b75f1598e	267	SMART	SM00181	egf_5	148	181	1.4E-5	T	2023-12-11	IPR000742	EGF-like domain	-
g9018.t1_OG0007176.fa_orf19089	4fc36061b04b5ac8303e723b75f1598e	267	SMART	SM00181	egf_5	20	63	2.8	T	2023-12-11	IPR000742	EGF-like domain	-
g9018.t1_OG0007176.fa_orf19089	4fc36061b04b5ac8303e723b75f1598e	267	Gene3D	G3DSA:2.10.25.10	Laminin	148	193	5.2E-11	T	2023-12-11	-	-
g9018.t1_OG0007176.fa_orf19089	4fc36061b04b5ac8303e723b75f1598e	267	SUPERFAMILY	SSF57196	EGF/Laminin	146	189	1.25E-9	T	2023-12-11	-	-
g9018.t1_OG0007176.fa_orf19089	4fc36061b04b5ac8303e723b75f1598e	267	Gene3D	G3DSA:2.10.25.10	Laminin	66	106	2.9E-9	T	2023-12-11	-	-
g9018.t1_OG0007176.fa_orf19089	4fc36061b04b5ac8303e723b75f1598e	267	Gene3D	G3DSA:2.10.25.10	Laminin	2	65	1.6E-7	T	2023-12-11	-	-
g9018.t1_OG0007176.fa_orf19089	4fc36061b04b5ac8303e723b75f1598e	267	ProSiteProfiles	PS50026	EGF-like domain profile.	24	63	11.449772	T	2023-12-11	IPR000742	EGF-like domain	-
g9018.t1_OG0007176.fa_orf19089	4fc36061b04b5ac8303e723b75f1598e	267	ProSitePatterns	PS00022	EGF-like domain signature 1.	169	180	-	T	2023-12-11	IPR000742	EGF-like domain	-
g9018.t1_OG0007176.fa_orf19089	4fc36061b04b5ac8303e723b75f1598e	267	ProSitePatterns	PS01186	EGF-like domain signature 2.	91	102	-	T	2023-12-11	IPR000742	EGF-like domain	-
g9018.t1_OG0007176.fa_orf19089	4fc36061b04b5ac8303e723b75f1598e	267	Gene3D	G3DSA:2.10.25.10	Laminin	107	147	2.6E-8	T	2023-12-11	-	-
g9018.t1_OG0007176.fa_orf19089	4fc36061b04b5ac8303e723b75f1598e	267	ProSiteProfiles	PS50026	EGF-like domain profile.	105	143	19.541275	T	2023-12-11	IPR000742	EGF-like domain	-
g9018.t1_OG0007176.fa_orf19089	4fc36061b04b5ac8303e723b75f1598e	267	ProSitePatterns	PS01186	EGF-like domain signature 2.	10	21	-	T	2023-12-11	IPR000742	EGF-like domain	-
g1718.t2_OG0000377.fa_orf8991	136ff82d3d55cff99415356eee16ce14	253	PANTHER	PTHR19303	TRANSPOSON	75	226	6.7E-21	T	2023-12-11	-	-
g1718.t2_OG0000377.fa_orf8991	136ff82d3d55cff99415356eee16ce14	253	Pfam	PF03184	DDE superfamily endonuclease	137	251	1.2E-22	T	2023-12-11	IPR004875	DDE superfamily endonuclease domain	GO:0003676
g794.t1_OG0010357.fa_orf29004	1d041ca93262f1eb2169695f3f16d885	219	SUPERFAMILY	SSF56235	N-terminal nucleophile aminohydrolases (Ntn hydrolases)	59	198	3.86E-39	T	2023-12-11	IPR029055	Nucleophile aminohydrolases, N-terminal	-
g794.t1_OG0010357.fa_orf29004	1d041ca93262f1eb2169695f3f16d885	219	PANTHER	PTHR10188	L-ASPARAGINASE	63	196	3.7E-38	T	2023-12-11	IPR000246	Peptidase T2, asparaginase 2	GO:0016787
g794.t1_OG0010357.fa_orf29004	1d041ca93262f1eb2169695f3f16d885	219	Pfam	PF01112	Asparaginase	61	199	2.5E-35	T	2023-12-11	IPR000246	Peptidase T2, asparaginase 2	GO:0016787
g10478.t1_OG0010357.fa_orf28989	1d041ca93262f1eb2169695f3f16d885	219	SUPERFAMILY	SSF56235	N-terminal nucleophile aminohydrolases (Ntn hydrolases)	59	198	3.86E-39	T	2023-12-11	IPR029055	Nucleophile aminohydrolases, N-terminal	-
g10478.t1_OG0010357.fa_orf28989	1d041ca93262f1eb2169695f3f16d885	219	PANTHER	PTHR10188	L-ASPARAGINASE	63	196	3.7E-38	T	2023-12-11	IPR000246	Peptidase T2, asparaginase 2	GO:0016787
g10478.t1_OG0010357.fa_orf28989	1d041ca93262f1eb2169695f3f16d885	219	Pfam	PF01112	Asparaginase	61	199	2.5E-35	T	2023-12-11	IPR000246	Peptidase T2, asparaginase 2	GO:0016787
g6064.t1_OG0006277.fa_orf18017	d485d50f4a3098dd91098c80b72bcdc8	29	MobiDBLite	mobidb-lite	consensus disorder prediction	1	29	-	T	2023-12-11	-	-
g6064.t1_OG0006277.fa_orf18017	d485d50f4a3098dd91098c80b72bcdc8	29	MobiDBLite	mobidb-lite	consensus disorder prediction	1	16	-	T	2023-12-11	-	-
g4981.t1_OG0000016.fa_orf3861	fef2609acf730c40d71e6219e0684274	114	MobiDBLite	mobidb-lite	consensus disorder prediction	1	114	-	T	2023-12-11	-	-
g4981.t1_OG0000016.fa_orf3861	fef2609acf730c40d71e6219e0684274	114	MobiDBLite	mobidb-lite	consensus disorder prediction	31	66	-	T	2023-12-11	-	-
g6361.t1_OG0000016.fa_orf5827	fef2609acf730c40d71e6219e0684274	114	MobiDBLite	mobidb-lite	consensus disorder prediction	1	114	-	T	2023-12-11	-	-
g6361.t1_OG0000016.fa_orf5827	fef2609acf730c40d71e6219e0684274	114	MobiDBLite	mobidb-lite	consensus disorder prediction	31	66	-	T	2023-12-11	-	-
g5663.t1_OG0008200.fa_orf22386	bfe7789c390a7a8b1ffcdf960cfd9ad7	258	Coils	Coil	Coil	8	35	-	T	2023-12-11	-	-
g5663.t1_OG0008200.fa_orf22386	bfe7789c390a7a8b1ffcdf960cfd9ad7	258	Pfam	PF03564	Protein of unknown function (DUF1759)	77	219	2.2E-25	T	2023-12-11	IPR005312	Protein of unknown function DUF1759	-
g7043.t1_OG0008200.fa_orf22438	bfe7789c390a7a8b1ffcdf960cfd9ad7	258	Coils	Coil	Coil	8	35	-	T	2023-12-11	-	-
g7043.t1_OG0008200.fa_orf22438	bfe7789c390a7a8b1ffcdf960cfd9ad7	258	Pfam	PF03564	Protein of unknown function (DUF1759)	77	219	2.2E-25	T	2023-12-11	IPR005312	Protein of unknown function DUF1759	-
g8707.t1_OG0010431.fa_orf31602	3f19f0c492aa33cfd13bbba246658555	399	SUPERFAMILY	SSF103473	MFS general substrate transporter	3	374	1.83E-14	T	2023-12-11	IPR036259	MFS transporter superfamily	-
g8707.t1_OG0010431.fa_orf31602	3f19f0c492aa33cfd13bbba246658555	399	PANTHER	PTHR10686	FOLATE TRANSPORTER	6	391	4.6E-95	T	2023-12-11	IPR002666	Reduced folate carrier	GO:0016020|GO:0051180|GO:0090482
g8707.t1_OG0010431.fa_orf31602	3f19f0c492aa33cfd13bbba246658555	399	Pfam	PF01770	Reduced folate carrier	7	183	1.7E-48	T	2023-12-11	IPR002666	Reduced folate carrier	GO:0016020|GO:0051180|GO:0090482
g8707.t1_OG0010431.fa_orf31602	3f19f0c492aa33cfd13bbba246658555	399	Pfam	PF01770	Reduced folate carrier	194	387	8.4E-46	T	2023-12-11	IPR002666	Reduced folate carrier	GO:0016020|GO:0051180|GO:0090482
g8707.t1_OG0010431.fa_orf31602	3f19f0c492aa33cfd13bbba246658555	399	NCBIfam	TIGR00806	JCVI: reduced folate carrier	8	391	1.9E-76	T	2023-12-11	IPR002666	Reduced folate carrier	GO:0016020|GO:0051180|GO:0090482
g8707.t1_OG0010431.fa_orf31602	3f19f0c492aa33cfd13bbba246658555	399	Gene3D	G3DSA:1.20.1250.20	MFS general substrate transporter like domains	4	382	1.4E-9	T	2023-12-11	IPR036259	MFS transporter superfamily	-
g10057.t1_OG0010431.fa_orf31641	3f19f0c492aa33cfd13bbba246658555	399	SUPERFAMILY	SSF103473	MFS general substrate transporter	3	374	1.83E-14	T	2023-12-11	IPR036259	MFS transporter superfamily	-
g10057.t1_OG0010431.fa_orf31641	3f19f0c492aa33cfd13bbba246658555	399	PANTHER	PTHR10686	FOLATE TRANSPORTER	6	391	4.6E-95	T	2023-12-11	IPR002666	Reduced folate carrier	GO:0016020|GO:0051180|GO:0090482
g10057.t1_OG0010431.fa_orf31641	3f19f0c492aa33cfd13bbba246658555	399	Pfam	PF01770	Reduced folate carrier	7	183	1.7E-48	T	2023-12-11	IPR002666	Reduced folate carrier	GO:0016020|GO:0051180|GO:0090482
g10057.t1_OG0010431.fa_orf31641	3f19f0c492aa33cfd13bbba246658555	399	Pfam	PF01770	Reduced folate carrier	194	387	8.4E-46	T	2023-12-11	IPR002666	Reduced folate carrier	GO:0016020|GO:0051180|GO:0090482
g10057.t1_OG0010431.fa_orf31641	3f19f0c492aa33cfd13bbba246658555	399	NCBIfam	TIGR00806	JCVI: reduced folate carrier	8	391	1.9E-76	T	2023-12-11	IPR002666	Reduced folate carrier	GO:0016020|GO:0051180|GO:0090482
g10057.t1_OG0010431.fa_orf31641	3f19f0c492aa33cfd13bbba246658555	399	Gene3D	G3DSA:1.20.1250.20	MFS general substrate transporter like domains	4	382	1.4E-9	T	2023-12-11	IPR036259	MFS transporter superfamily	-
g7174.t1_OG0000006.fa_orf1284	1650000c7ddba0b54c8376748e71a5a0	57	MobiDBLite	mobidb-lite	consensus disorder prediction	32	57	-	T	2023-12-11	-	-
g8554.t1_OG0000006.fa_orf3472	1650000c7ddba0b54c8376748e71a5a0	57	MobiDBLite	mobidb-lite	consensus disorder prediction	32	57	-	T	2023-12-11	-	-
g4813.t1_OG0010329.fa_orf28288	696db1384d932f7f255f5c6e0c054fcc	127	MobiDBLite	mobidb-lite	consensus disorder prediction	37	57	-	T	2023-12-11	-	-
g11071.t1_OG0010420.fa_orf31228	25942bdfd5952672d2d7fd35ae8c9391	347	Pfam	PF15045	Clathrin-binding box of Aftiphilin, vesicle trafficking	148	184	2.7E-5	T	2023-12-11	IPR029205	Aftiphilin, clathrin-binding box	-
g11071.t1_OG0010420.fa_orf31228	25942bdfd5952672d2d7fd35ae8c9391	347	Coils	Coil	Coil	122	142	-	T	2023-12-11	-	-
g3967.t1_OG0000201.fa_orf6090	fa9ed4de4a69e7e45e03d7cfc40defeb	269	Gene3D	G3DSA:4.10.60.10	-	178	232	2.8E-5	T	2023-12-11	-	-
g3967.t1_OG0000201.fa_orf6090	fa9ed4de4a69e7e45e03d7cfc40defeb	269	Pfam	PF14223	gag-polypeptide of LTR copia-type	26	161	1.3E-35	T	2023-12-11	-	-
g3967.t1_OG0000201.fa_orf6090	fa9ed4de4a69e7e45e03d7cfc40defeb	269	PANTHER	PTHR47481	-	20	188	6.5E-10	T	2023-12-11	-	-
g3967.t1_OG0000201.fa_orf6090	fa9ed4de4a69e7e45e03d7cfc40defeb	269	ProSiteProfiles	PS50158	Zinc finger CCHC-type profile.	203	218	8.828579	T	2023-12-11	IPR001878	Zinc finger, CCHC-type	GO:0003676|GO:0008270
g3967.t1_OG0000201.fa_orf6090	fa9ed4de4a69e7e45e03d7cfc40defeb	269	SUPERFAMILY	SSF57756	Retrovirus zinc finger-like domains	188	225	5.58E-7	T	2023-12-11	IPR036875	Zinc finger, CCHC-type superfamily	GO:0003676|GO:0008270
g3967.t1_OG0000201.fa_orf6090	fa9ed4de4a69e7e45e03d7cfc40defeb	269	Coils	Coil	Coil	154	174	-	T	2023-12-11	-	-
g5347.t1_OG0000201.fa_orf6624	fa9ed4de4a69e7e45e03d7cfc40defeb	269	Gene3D	G3DSA:4.10.60.10	-	178	232	2.8E-5	T	2023-12-11	-	-
g5347.t1_OG0000201.fa_orf6624	fa9ed4de4a69e7e45e03d7cfc40defeb	269	Pfam	PF14223	gag-polypeptide of LTR copia-type	26	161	1.3E-35	T	2023-12-11	-	-
g5347.t1_OG0000201.fa_orf6624	fa9ed4de4a69e7e45e03d7cfc40defeb	269	PANTHER	PTHR47481	-	20	188	6.5E-10	T	2023-12-11	-	-
g5347.t1_OG0000201.fa_orf6624	fa9ed4de4a69e7e45e03d7cfc40defeb	269	ProSiteProfiles	PS50158	Zinc finger CCHC-type profile.	203	218	8.828579	T	2023-12-11	IPR001878	Zinc finger, CCHC-type	GO:0003676|GO:0008270
g5347.t1_OG0000201.fa_orf6624	fa9ed4de4a69e7e45e03d7cfc40defeb	269	SUPERFAMILY	SSF57756	Retrovirus zinc finger-like domains	188	225	5.58E-7	T	2023-12-11	IPR036875	Zinc finger, CCHC-type superfamily	GO:0003676|GO:0008270
g5347.t1_OG0000201.fa_orf6624	fa9ed4de4a69e7e45e03d7cfc40defeb	269	Coils	Coil	Coil	154	174	-	T	2023-12-11	-	-
g6874.t1_OG0000304.fa_orf7429	7021077f354d315ce4cea9ea71064091	252	Gene3D	G3DSA:3.30.420.10	-	1	129	3.5E-31	T	2023-12-11	IPR036397	Ribonuclease H superfamily	GO:0003676
g6874.t1_OG0000304.fa_orf7429	7021077f354d315ce4cea9ea71064091	252	ProSiteProfiles	PS50994	Integrase catalytic domain profile.	1	120	15.420779	T	2023-12-11	IPR001584	Integrase, catalytic core	GO:0015074
g6874.t1_OG0000304.fa_orf7429	7021077f354d315ce4cea9ea71064091	252	PANTHER	PTHR38681	RETROVIRUS-RELATED POL POLYPROTEIN FROM TRANSPOSON 412-LIKE PROTEIN-RELATED	1	230	2.8E-71	T	2023-12-11	-	-
g6874.t1_OG0000304.fa_orf7429	7021077f354d315ce4cea9ea71064091	252	SUPERFAMILY	SSF53098	Ribonuclease H-like	1	113	2.28E-23	T	2023-12-11	IPR012337	Ribonuclease H-like superfamily	-
g8350.t1_OG0006778.fa_orf18770	fd43e09c2eb2394966f3f9376bbbe4bf	23	MobiDBLite	mobidb-lite	consensus disorder prediction	1	23	-	T	2023-12-11	-	-
g9843.t1_OG0007176.fa_orf19239	a0693c8ed20473f00f7619bb609e9af4	111	MobiDBLite	mobidb-lite	consensus disorder prediction	91	111	-	T	2023-12-11	-	-
g11193.t1_OG0007176.fa_orf19417	a0693c8ed20473f00f7619bb609e9af4	111	MobiDBLite	mobidb-lite	consensus disorder prediction	91	111	-	T	2023-12-11	-	-
g557.t1_OG0010261.fa_orf26317	193c47c3b441a1f659a244b2a6e69a5b	167	MobiDBLite	mobidb-lite	consensus disorder prediction	33	52	-	T	2023-12-11	-	-
g557.t1_OG0010261.fa_orf26317	193c47c3b441a1f659a244b2a6e69a5b	167	PANTHER	PTHR34174	HYDROLETHALUS SYNDROME PROTEIN 1	26	163	1.3E-12	T	2023-12-11	-	-
g557.t1_OG0010261.fa_orf26317	193c47c3b441a1f659a244b2a6e69a5b	167	Pfam	PF15311	Hydrolethalus syndrome protein 1 C-terminus	125	163	2.4E-10	T	2023-12-11	IPR027918	Centriolar and ciliogenesis-associated protein HYLS1, C-terminal domain	-
g557.t1_OG0010261.fa_orf26317	193c47c3b441a1f659a244b2a6e69a5b	167	Coils	Coil	Coil	52	79	-	T	2023-12-11	-	-
g1937.t1_OG0010261.fa_orf26334	193c47c3b441a1f659a244b2a6e69a5b	167	MobiDBLite	mobidb-lite	consensus disorder prediction	33	52	-	T	2023-12-11	-	-
g1937.t1_OG0010261.fa_orf26334	193c47c3b441a1f659a244b2a6e69a5b	167	PANTHER	PTHR34174	HYDROLETHALUS SYNDROME PROTEIN 1	26	163	1.3E-12	T	2023-12-11	-	-
g1937.t1_OG0010261.fa_orf26334	193c47c3b441a1f659a244b2a6e69a5b	167	Pfam	PF15311	Hydrolethalus syndrome protein 1 C-terminus	125	163	2.4E-10	T	2023-12-11	IPR027918	Centriolar and ciliogenesis-associated protein HYLS1, C-terminal domain	-
g1937.t1_OG0010261.fa_orf26334	193c47c3b441a1f659a244b2a6e69a5b	167	Coils	Coil	Coil	52	79	-	T	2023-12-11	-	-
g10762.t1_OG0008039.fa_orf19955	e4ac501248974cebd0070bfdb5ee13f4	997	Pfam	PF17921	Integrase zinc binding domain	626	677	5.3E-7	T	2023-12-11	IPR041588	Integrase zinc-binding domain	-
g10762.t1_OG0008039.fa_orf19955	e4ac501248974cebd0070bfdb5ee13f4	997	ProSiteProfiles	PS50994	Integrase catalytic domain profile.	694	878	11.136284	T	2023-12-11	IPR001584	Integrase, catalytic core	GO:0015074
g10762.t1_OG0008039.fa_orf19955	e4ac501248974cebd0070bfdb5ee13f4	997	PANTHER	PTHR22955	RETROTRANSPOSON	26	565	4.4E-91	T	2023-12-11	-	-
g10762.t1_OG0008039.fa_orf19955	e4ac501248974cebd0070bfdb5ee13f4	997	Gene3D	G3DSA:3.30.70.270	-	130	241	5.6E-7	T	2023-12-11	IPR043128	Reverse transcriptase/Diguanylate cyclase domain	-
g10762.t1_OG0008039.fa_orf19955	e4ac501248974cebd0070bfdb5ee13f4	997	Gene3D	G3DSA:3.30.420.10	-	694	906	9.6E-31	T	2023-12-11	IPR036397	Ribonuclease H superfamily	GO:0003676
g10762.t1_OG0008039.fa_orf19955	e4ac501248974cebd0070bfdb5ee13f4	997	Pfam	PF05380	Pao retrotransposon peptidase	319	480	5.0E-49	T	2023-12-11	IPR008042	Retrotransposon, Pao	-
g10762.t1_OG0008039.fa_orf19955	e4ac501248974cebd0070bfdb5ee13f4	997	Pfam	PF18701	Family of unknown function (DUF5641)	897	989	1.5E-29	T	2023-12-11	IPR040676	Domain of unknown function DUF5641	-
g10762.t1_OG0008039.fa_orf19955	e4ac501248974cebd0070bfdb5ee13f4	997	SUPERFAMILY	SSF53098	Ribonuclease H-like	702	859	1.31E-15	T	2023-12-11	IPR012337	Ribonuclease H-like superfamily	-
g10762.t1_OG0008039.fa_orf19955	e4ac501248974cebd0070bfdb5ee13f4	997	Gene3D	G3DSA:3.10.10.10	HIV Type 1 Reverse Transcriptase, subunit A, domain 1	92	196	5.6E-7	T	2023-12-11	-	-
g10762.t1_OG0008039.fa_orf19955	e4ac501248974cebd0070bfdb5ee13f4	997	SUPERFAMILY	SSF56672	DNA/RNA polymerases	85	489	2.56E-20	T	2023-12-11	IPR043502	DNA/RNA polymerase superfamily	-
g161.t1_OG0008039.fa_orf20036	e4ac501248974cebd0070bfdb5ee13f4	997	Pfam	PF17921	Integrase zinc binding domain	626	677	5.3E-7	T	2023-12-11	IPR041588	Integrase zinc-binding domain	-
g161.t1_OG0008039.fa_orf20036	e4ac501248974cebd0070bfdb5ee13f4	997	ProSiteProfiles	PS50994	Integrase catalytic domain profile.	694	878	11.136284	T	2023-12-11	IPR001584	Integrase, catalytic core	GO:0015074
g161.t1_OG0008039.fa_orf20036	e4ac501248974cebd0070bfdb5ee13f4	997	PANTHER	PTHR22955	RETROTRANSPOSON	26	565	4.4E-91	T	2023-12-11	-	-
g161.t1_OG0008039.fa_orf20036	e4ac501248974cebd0070bfdb5ee13f4	997	Gene3D	G3DSA:3.30.70.270	-	130	241	5.6E-7	T	2023-12-11	IPR043128	Reverse transcriptase/Diguanylate cyclase domain	-
g161.t1_OG0008039.fa_orf20036	e4ac501248974cebd0070bfdb5ee13f4	997	Gene3D	G3DSA:3.30.420.10	-	694	906	9.6E-31	T	2023-12-11	IPR036397	Ribonuclease H superfamily	GO:0003676
g161.t1_OG0008039.fa_orf20036	e4ac501248974cebd0070bfdb5ee13f4	997	Pfam	PF05380	Pao retrotransposon peptidase	319	480	5.0E-49	T	2023-12-11	IPR008042	Retrotransposon, Pao	-
g161.t1_OG0008039.fa_orf20036	e4ac501248974cebd0070bfdb5ee13f4	997	Pfam	PF18701	Family of unknown function (DUF5641)	897	989	1.5E-29	T	2023-12-11	IPR040676	Domain of unknown function DUF5641	-
g161.t1_OG0008039.fa_orf20036	e4ac501248974cebd0070bfdb5ee13f4	997	SUPERFAMILY	SSF53098	Ribonuclease H-like	702	859	1.31E-15	T	2023-12-11	IPR012337	Ribonuclease H-like superfamily	-
g161.t1_OG0008039.fa_orf20036	e4ac501248974cebd0070bfdb5ee13f4	997	Gene3D	G3DSA:3.10.10.10	HIV Type 1 Reverse Transcriptase, subunit A, domain 1	92	196	5.6E-7	T	2023-12-11	-	-
g161.t1_OG0008039.fa_orf20036	e4ac501248974cebd0070bfdb5ee13f4	997	SUPERFAMILY	SSF56672	DNA/RNA polymerases	85	489	2.56E-20	T	2023-12-11	IPR043502	DNA/RNA polymerase superfamily	-
g4859.t1_OG0008240.fa_orf22751	a731656131a01e9775c017b9dcdaaf1c	127	MobiDBLite	mobidb-lite	consensus disorder prediction	1	22	-	T	2023-12-11	-	-
g4859.t1_OG0008240.fa_orf22751	a731656131a01e9775c017b9dcdaaf1c	127	MobiDBLite	mobidb-lite	consensus disorder prediction	1	16	-	T	2023-12-11	-	-
g280.t1_OG0008240.fa_orf22785	a731656131a01e9775c017b9dcdaaf1c	127	MobiDBLite	mobidb-lite	consensus disorder prediction	1	22	-	T	2023-12-11	-	-
g280.t1_OG0008240.fa_orf22785	a731656131a01e9775c017b9dcdaaf1c	127	MobiDBLite	mobidb-lite	consensus disorder prediction	1	16	-	T	2023-12-11	-	-
g2306.t1_OG0010296.fa_orf27128	27d66e7276426b26d867a64504ea4269	47	MobiDBLite	mobidb-lite	consensus disorder prediction	1	15	-	T	2023-12-11	-	-
g2306.t1_OG0010296.fa_orf27128	27d66e7276426b26d867a64504ea4269	47	MobiDBLite	mobidb-lite	consensus disorder prediction	1	25	-	T	2023-12-11	-	-
g1718.t2_OG0000377.fa_orf8985	779b036b38f499121055326726f285c2	52	MobiDBLite	mobidb-lite	consensus disorder prediction	1	30	-	T	2023-12-11	-	-
g1718.t2_OG0000377.fa_orf8985	779b036b38f499121055326726f285c2	52	MobiDBLite	mobidb-lite	consensus disorder prediction	14	30	-	T	2023-12-11	-	-
g1718.t1_OG0000377.fa_orf9009	779b036b38f499121055326726f285c2	52	MobiDBLite	mobidb-lite	consensus disorder prediction	1	30	-	T	2023-12-11	-	-
g1718.t1_OG0000377.fa_orf9009	779b036b38f499121055326726f285c2	52	MobiDBLite	mobidb-lite	consensus disorder prediction	14	30	-	T	2023-12-11	-	-
g10086.t1_OG0009212.fa_orf24860	865e17aa7ae814392f956854b54e5593	661	PANTHER	PTHR12385	CHOLINE TRANSPORTER-LIKE (SLC FAMILY 44)	13	635	5.5E-62	T	2023-12-11	IPR007603	Choline transporter-like	GO:0022857|GO:0055085
g10086.t1_OG0009212.fa_orf24860	865e17aa7ae814392f956854b54e5593	661	Pfam	PF04515	Plasma-membrane choline transporter	281	592	3.5E-36	T	2023-12-11	IPR007603	Choline transporter-like	GO:0022857|GO:0055085
g10086.t1_OG0009212.fa_orf24860	865e17aa7ae814392f956854b54e5593	661	MobiDBLite	mobidb-lite	consensus disorder prediction	638	661	-	T	2023-12-11	-	-
g3566.t1_OG0008120.fa_orf20996	6e167530b6c826922cf3e02e03c835ee	64	MobiDBLite	mobidb-lite	consensus disorder prediction	40	64	-	T	2023-12-11	-	-
g6536.t1_OG0000006.fa_orf3043	0f59c94c82c4455e7105523b63c5f665	57	MobiDBLite	mobidb-lite	consensus disorder prediction	33	57	-	T	2023-12-11	-	-
g5156.t1_OG0000006.fa_orf855	0f59c94c82c4455e7105523b63c5f665	57	MobiDBLite	mobidb-lite	consensus disorder prediction	33	57	-	T	2023-12-11	-	-
g3392.t1_OG0003925.fa_orf15846	60bd1c0b83fe31a40fd4d716c77d6ef1	365	Gene3D	G3DSA:1.10.10.1450	-	28	77	3.7E-18	T	2023-12-11	-	-
g3392.t1_OG0003925.fa_orf15846	60bd1c0b83fe31a40fd4d716c77d6ef1	365	Gene3D	G3DSA:1.10.10.10	-	97	134	4.5E-12	T	2023-12-11	IPR036388	Winged helix-like DNA-binding domain superfamily	-
g3392.t1_OG0003925.fa_orf15846	60bd1c0b83fe31a40fd4d716c77d6ef1	365	Gene3D	G3DSA:3.30.420.10	-	142	365	2.2E-45	T	2023-12-11	IPR036397	Ribonuclease H superfamily	GO:0003676
g3392.t1_OG0003925.fa_orf15846	60bd1c0b83fe31a40fd4d716c77d6ef1	365	Pfam	PF17906	HTH domain in Mos1 transposase	31	80	4.8E-15	T	2023-12-11	IPR041426	Mos1 transposase, HTH domain	-
g3392.t1_OG0003925.fa_orf15846	60bd1c0b83fe31a40fd4d716c77d6ef1	365	PANTHER	PTHR46060	MARINER MOS1 TRANSPOSASE-LIKE PROTEIN	30	365	9.9E-66	T	2023-12-11	-	-
g3392.t1_OG0003925.fa_orf15846	60bd1c0b83fe31a40fd4d716c77d6ef1	365	Pfam	PF01359	Transposase (partial DDE domain)	199	259	4.1E-17	T	2023-12-11	IPR001888	Transposase, type 1	-
g5957.t1_OG0003925.fa_orf15871	60bd1c0b83fe31a40fd4d716c77d6ef1	365	Gene3D	G3DSA:1.10.10.1450	-	28	77	3.7E-18	T	2023-12-11	-	-
g5957.t1_OG0003925.fa_orf15871	60bd1c0b83fe31a40fd4d716c77d6ef1	365	Gene3D	G3DSA:1.10.10.10	-	97	134	4.5E-12	T	2023-12-11	IPR036388	Winged helix-like DNA-binding domain superfamily	-
g5957.t1_OG0003925.fa_orf15871	60bd1c0b83fe31a40fd4d716c77d6ef1	365	Gene3D	G3DSA:3.30.420.10	-	142	365	2.2E-45	T	2023-12-11	IPR036397	Ribonuclease H superfamily	GO:0003676
g5957.t1_OG0003925.fa_orf15871	60bd1c0b83fe31a40fd4d716c77d6ef1	365	Pfam	PF17906	HTH domain in Mos1 transposase	31	80	4.8E-15	T	2023-12-11	IPR041426	Mos1 transposase, HTH domain	-
g5957.t1_OG0003925.fa_orf15871	60bd1c0b83fe31a40fd4d716c77d6ef1	365	PANTHER	PTHR46060	MARINER MOS1 TRANSPOSASE-LIKE PROTEIN	30	365	9.9E-66	T	2023-12-11	-	-
g5957.t1_OG0003925.fa_orf15871	60bd1c0b83fe31a40fd4d716c77d6ef1	365	Pfam	PF01359	Transposase (partial DDE domain)	199	259	4.1E-17	T	2023-12-11	IPR001888	Transposase, type 1	-
g3231.t1_OG0010310.fa_orf27590	5698066125d99d2627f7d7ba1bd4d9d6	334	Coils	Coil	Coil	214	234	-	T	2023-12-11	-	-
g3231.t1_OG0010310.fa_orf27590	5698066125d99d2627f7d7ba1bd4d9d6	334	MobiDBLite	mobidb-lite	consensus disorder prediction	295	310	-	T	2023-12-11	-	-
g3231.t1_OG0010310.fa_orf27590	5698066125d99d2627f7d7ba1bd4d9d6	334	MobiDBLite	mobidb-lite	consensus disorder prediction	293	334	-	T	2023-12-11	-	-
g3231.t1_OG0010310.fa_orf27590	5698066125d99d2627f7d7ba1bd4d9d6	334	PANTHER	PTHR19303	TRANSPOSON	17	220	4.8E-21	T	2023-12-11	-	-
g3231.t1_OG0010310.fa_orf27590	5698066125d99d2627f7d7ba1bd4d9d6	334	Pfam	PF03184	DDE superfamily endonuclease	20	131	4.1E-28	T	2023-12-11	IPR004875	DDE superfamily endonuclease domain	GO:0003676
g70.t1_OG0001854.fa_orf13905	8a12df189e6d391c1ca49d7724b27948	414	MobiDBLite	mobidb-lite	consensus disorder prediction	338	362	-	T	2023-12-11	-	-
g70.t1_OG0001854.fa_orf13905	8a12df189e6d391c1ca49d7724b27948	414	MobiDBLite	mobidb-lite	consensus disorder prediction	66	86	-	T	2023-12-11	-	-
g70.t1_OG0001854.fa_orf13905	8a12df189e6d391c1ca49d7724b27948	414	MobiDBLite	mobidb-lite	consensus disorder prediction	66	87	-	T	2023-12-11	-	-
g70.t1_OG0001854.fa_orf13905	8a12df189e6d391c1ca49d7724b27948	414	MobiDBLite	mobidb-lite	consensus disorder prediction	338	364	-	T	2023-12-11	-	-
g1449.t1_OG0001854.fa_orf14060	8a12df189e6d391c1ca49d7724b27948	414	MobiDBLite	mobidb-lite	consensus disorder prediction	338	362	-	T	2023-12-11	-	-
g1449.t1_OG0001854.fa_orf14060	8a12df189e6d391c1ca49d7724b27948	414	MobiDBLite	mobidb-lite	consensus disorder prediction	66	86	-	T	2023-12-11	-	-
g1449.t1_OG0001854.fa_orf14060	8a12df189e6d391c1ca49d7724b27948	414	MobiDBLite	mobidb-lite	consensus disorder prediction	66	87	-	T	2023-12-11	-	-
g1449.t1_OG0001854.fa_orf14060	8a12df189e6d391c1ca49d7724b27948	414	MobiDBLite	mobidb-lite	consensus disorder prediction	338	364	-	T	2023-12-11	-	-
g11306.t1_OG0010422.fa_orf31400	57df9db6576ffd509cd008fd0361b7a3	49	MobiDBLite	mobidb-lite	consensus disorder prediction	1	22	-	T	2023-12-11	-	-
g12917.t1_OG0001729.fa_orf13336	7227875df51e9535609941a16a792b61	278	Gene3D	G3DSA:3.30.420.10	-	1	184	1.6E-28	T	2023-12-11	IPR036397	Ribonuclease H superfamily	GO:0003676
g12917.t1_OG0001729.fa_orf13336	7227875df51e9535609941a16a792b61	278	SUPERFAMILY	SSF53098	Ribonuclease H-like	2	133	1.19E-15	T	2023-12-11	IPR012337	Ribonuclease H-like superfamily	-
g12917.t1_OG0001729.fa_orf13336	7227875df51e9535609941a16a792b61	278	ProSiteProfiles	PS50994	Integrase catalytic domain profile.	1	152	10.25371	T	2023-12-11	IPR001584	Integrase, catalytic core	GO:0015074
g12917.t1_OG0001729.fa_orf13336	7227875df51e9535609941a16a792b61	278	Pfam	PF18701	Family of unknown function (DUF5641)	179	272	1.5E-30	T	2023-12-11	IPR040676	Domain of unknown function DUF5641	-
g13420.t1_OG0001729.fa_orf13371	7227875df51e9535609941a16a792b61	278	Gene3D	G3DSA:3.30.420.10	-	1	184	1.6E-28	T	2023-12-11	IPR036397	Ribonuclease H superfamily	GO:0003676
g13420.t1_OG0001729.fa_orf13371	7227875df51e9535609941a16a792b61	278	SUPERFAMILY	SSF53098	Ribonuclease H-like	2	133	1.19E-15	T	2023-12-11	IPR012337	Ribonuclease H-like superfamily	-
g13420.t1_OG0001729.fa_orf13371	7227875df51e9535609941a16a792b61	278	ProSiteProfiles	PS50994	Integrase catalytic domain profile.	1	152	10.25371	T	2023-12-11	IPR001584	Integrase, catalytic core	GO:0015074
g13420.t1_OG0001729.fa_orf13371	7227875df51e9535609941a16a792b61	278	Pfam	PF18701	Family of unknown function (DUF5641)	179	272	1.5E-30	T	2023-12-11	IPR040676	Domain of unknown function DUF5641	-
g10893.t1_OG0010363.fa_orf29173	4245a26b6581c29dacd5b39180c8c0c5	56	MobiDBLite	mobidb-lite	consensus disorder prediction	42	56	-	T	2023-12-11	-	-
g10893.t1_OG0010363.fa_orf29173	4245a26b6581c29dacd5b39180c8c0c5	56	MobiDBLite	mobidb-lite	consensus disorder prediction	32	56	-	T	2023-12-11	-	-
g9543.t1_OG0010363.fa_orf29151	4245a26b6581c29dacd5b39180c8c0c5	56	MobiDBLite	mobidb-lite	consensus disorder prediction	42	56	-	T	2023-12-11	-	-
g9543.t1_OG0010363.fa_orf29151	4245a26b6581c29dacd5b39180c8c0c5	56	MobiDBLite	mobidb-lite	consensus disorder prediction	32	56	-	T	2023-12-11	-	-
g10598.t1_OG0006422.fa_orf18372	428f397f97515597d019e185fd1a3cb9	345	PANTHER	PTHR47331	PHD-TYPE DOMAIN-CONTAINING PROTEIN	155	334	1.1E-10	T	2023-12-11	-	-
g10598.t1_OG0006422.fa_orf18372	428f397f97515597d019e185fd1a3cb9	345	MobiDBLite	mobidb-lite	consensus disorder prediction	87	149	-	T	2023-12-11	-	-
g10598.t1_OG0006422.fa_orf18372	428f397f97515597d019e185fd1a3cb9	345	MobiDBLite	mobidb-lite	consensus disorder prediction	111	125	-	T	2023-12-11	-	-
g10598.t1_OG0006422.fa_orf18372	428f397f97515597d019e185fd1a3cb9	345	Pfam	PF03564	Protein of unknown function (DUF1759)	189	331	4.5E-11	T	2023-12-11	IPR005312	Protein of unknown function DUF1759	-
g10598.t1_OG0006422.fa_orf18372	428f397f97515597d019e185fd1a3cb9	345	MobiDBLite	mobidb-lite	consensus disorder prediction	1	23	-	T	2023-12-11	-	-
g10598.t1_OG0006422.fa_orf18372	428f397f97515597d019e185fd1a3cb9	345	MobiDBLite	mobidb-lite	consensus disorder prediction	133	147	-	T	2023-12-11	-	-
g10598.t1_OG0006422.fa_orf18372	428f397f97515597d019e185fd1a3cb9	345	MobiDBLite	mobidb-lite	consensus disorder prediction	1	46	-	T	2023-12-11	-	-
g914.t1_OG0006422.fa_orf18403	428f397f97515597d019e185fd1a3cb9	345	PANTHER	PTHR47331	PHD-TYPE DOMAIN-CONTAINING PROTEIN	155	334	1.1E-10	T	2023-12-11	-	-
g914.t1_OG0006422.fa_orf18403	428f397f97515597d019e185fd1a3cb9	345	MobiDBLite	mobidb-lite	consensus disorder prediction	87	149	-	T	2023-12-11	-	-
g914.t1_OG0006422.fa_orf18403	428f397f97515597d019e185fd1a3cb9	345	MobiDBLite	mobidb-lite	consensus disorder prediction	111	125	-	T	2023-12-11	-	-
g914.t1_OG0006422.fa_orf18403	428f397f97515597d019e185fd1a3cb9	345	Pfam	PF03564	Protein of unknown function (DUF1759)	189	331	4.5E-11	T	2023-12-11	IPR005312	Protein of unknown function DUF1759	-
g914.t1_OG0006422.fa_orf18403	428f397f97515597d019e185fd1a3cb9	345	MobiDBLite	mobidb-lite	consensus disorder prediction	1	23	-	T	2023-12-11	-	-
g914.t1_OG0006422.fa_orf18403	428f397f97515597d019e185fd1a3cb9	345	MobiDBLite	mobidb-lite	consensus disorder prediction	133	147	-	T	2023-12-11	-	-
g914.t1_OG0006422.fa_orf18403	428f397f97515597d019e185fd1a3cb9	345	MobiDBLite	mobidb-lite	consensus disorder prediction	1	46	-	T	2023-12-11	-	-
g1973.t1_OG0010298.fa_orf27225	c33200d2b0bee3f6f2c454dd39a38b18	35	MobiDBLite	mobidb-lite	consensus disorder prediction	1	23	-	T	2023-12-11	-	-
g3353.t1_OG0010298.fa_orf27239	c33200d2b0bee3f6f2c454dd39a38b18	35	MobiDBLite	mobidb-lite	consensus disorder prediction	1	23	-	T	2023-12-11	-	-
g206.t1_OG0001854.fa_orf13714	0620541877e9348bf29e28daca739aef	52	MobiDBLite	mobidb-lite	consensus disorder prediction	15	52	-	T	2023-12-11	-	-
g206.t1_OG0001854.fa_orf13714	0620541877e9348bf29e28daca739aef	52	MobiDBLite	mobidb-lite	consensus disorder prediction	1	52	-	T	2023-12-11	-	-
g1183.t2_OG0000006.fa_orf2381	198803ec70fad9a2b77a4824fb569180	57	MobiDBLite	mobidb-lite	consensus disorder prediction	32	57	-	T	2023-12-11	-	-
g1183.t1_OG0000006.fa_orf2406	198803ec70fad9a2b77a4824fb569180	57	MobiDBLite	mobidb-lite	consensus disorder prediction	32	57	-	T	2023-12-11	-	-
g10783.t1_OG0000006.fa_orf3554	198803ec70fad9a2b77a4824fb569180	57	MobiDBLite	mobidb-lite	consensus disorder prediction	32	57	-	T	2023-12-11	-	-
g9433.t1_OG0000006.fa_orf1366	198803ec70fad9a2b77a4824fb569180	57	MobiDBLite	mobidb-lite	consensus disorder prediction	32	57	-	T	2023-12-11	-	-
g11418.t2_OG0000006.fa_orf1867	198803ec70fad9a2b77a4824fb569180	57	MobiDBLite	mobidb-lite	consensus disorder prediction	32	57	-	T	2023-12-11	-	-
g11418.t1_OG0000006.fa_orf1892	198803ec70fad9a2b77a4824fb569180	57	MobiDBLite	mobidb-lite	consensus disorder prediction	32	57	-	T	2023-12-11	-	-
g119.t1_OG0000553.fa_orf9958	0485384e73de74f1574c8a7142e7272d	165	MobiDBLite	mobidb-lite	consensus disorder prediction	44	68	-	T	2023-12-11	-	-
g119.t1_OG0000553.fa_orf9958	0485384e73de74f1574c8a7142e7272d	165	MobiDBLite	mobidb-lite	consensus disorder prediction	98	131	-	T	2023-12-11	-	-
g119.t1_OG0000553.fa_orf9958	0485384e73de74f1574c8a7142e7272d	165	MobiDBLite	mobidb-lite	consensus disorder prediction	36	69	-	T	2023-12-11	-	-
g10720.t1_OG0000553.fa_orf9774	0485384e73de74f1574c8a7142e7272d	165	MobiDBLite	mobidb-lite	consensus disorder prediction	44	68	-	T	2023-12-11	-	-
g10720.t1_OG0000553.fa_orf9774	0485384e73de74f1574c8a7142e7272d	165	MobiDBLite	mobidb-lite	consensus disorder prediction	98	131	-	T	2023-12-11	-	-
g10720.t1_OG0000553.fa_orf9774	0485384e73de74f1574c8a7142e7272d	165	MobiDBLite	mobidb-lite	consensus disorder prediction	36	69	-	T	2023-12-11	-	-
g1706.t1_OG0000896.fa_orf10597	216172b1856a99bbb3cdabd1fffaeabf	75	MobiDBLite	mobidb-lite	consensus disorder prediction	1	25	-	T	2023-12-11	-	-
g6125.t1_OG0009148.fa_orf24644	fc9340e956cdff8fdeaecf5b28576065	25	MobiDBLite	mobidb-lite	consensus disorder prediction	1	25	-	T	2023-12-11	-	-
g3922.t1_OG0000304.fa_orf7021	19448c7b553be062dbffc2b318ef598d	755	Gene3D	G3DSA:3.10.20.370	-	212	279	9.8E-8	T	2023-12-11	-	-
g3922.t1_OG0000304.fa_orf7021	19448c7b553be062dbffc2b318ef598d	755	PANTHER	PTHR38681	RETROVIRUS-RELATED POL POLYPROTEIN FROM TRANSPOSON 412-LIKE PROTEIN-RELATED	290	461	7.1E-84	T	2023-12-11	-	-
g3922.t1_OG0000304.fa_orf7021	19448c7b553be062dbffc2b318ef598d	755	FunFam	G3DSA:3.30.70.270:FF:000003	Transposon Ty3-G Gag-Pol polyprotein	30	116	2.1E-20	T	2023-12-11	-	-
g3922.t1_OG0000304.fa_orf7021	19448c7b553be062dbffc2b318ef598d	755	Pfam	PF00665	Integrase core domain	462	555	1.8E-12	T	2023-12-11	IPR001584	Integrase, catalytic core	GO:0015074
g3922.t1_OG0000304.fa_orf7021	19448c7b553be062dbffc2b318ef598d	755	Gene3D	G3DSA:3.10.10.10	HIV Type 1 Reverse Transcriptase, subunit A, domain 1	11	43	3.7E-36	T	2023-12-11	-	-
g3922.t1_OG0000304.fa_orf7021	19448c7b553be062dbffc2b318ef598d	755	ProSiteProfiles	PS50994	Integrase catalytic domain profile.	454	623	21.614843	T	2023-12-11	IPR001584	Integrase, catalytic core	GO:0015074
g3922.t1_OG0000304.fa_orf7021	19448c7b553be062dbffc2b318ef598d	755	FunFam	G3DSA:3.30.420.10:FF:000032	Retrovirus-related Pol polyprotein from transposon 297-like Protein	454	645	5.1E-57	T	2023-12-11	-	-
g3922.t1_OG0000304.fa_orf7021	19448c7b553be062dbffc2b318ef598d	755	Gene3D	G3DSA:3.30.70.270	-	126	211	1.1E-20	T	2023-12-11	IPR043128	Reverse transcriptase/Diguanylate cyclase domain	-
g3922.t1_OG0000304.fa_orf7021	19448c7b553be062dbffc2b318ef598d	755	SUPERFAMILY	SSF56672	DNA/RNA polymerases	8	316	8.26E-97	T	2023-12-11	IPR043502	DNA/RNA polymerase superfamily	-
g3922.t1_OG0000304.fa_orf7021	19448c7b553be062dbffc2b318ef598d	755	Pfam	PF00078	Reverse transcriptase (RNA-dependent DNA polymerase)	9	115	2.6E-16	T	2023-12-11	IPR000477	Reverse transcriptase domain	-
g3922.t1_OG0000304.fa_orf7021	19448c7b553be062dbffc2b318ef598d	755	Gene3D	G3DSA:3.30.70.270	-	7	116	3.7E-36	T	2023-12-11	IPR043128	Reverse transcriptase/Diguanylate cyclase domain	-
g3922.t1_OG0000304.fa_orf7021	19448c7b553be062dbffc2b318ef598d	755	CDD	cd01647	RT_LTR	8	116	3.89593E-44	T	2023-12-11	-	-
g3922.t1_OG0000304.fa_orf7021	19448c7b553be062dbffc2b318ef598d	755	ProSiteProfiles	PS50878	Reverse transcriptase (RT) catalytic domain profile.	1	116	10.105557	T	2023-12-11	IPR000477	Reverse transcriptase domain	-
g3922.t1_OG0000304.fa_orf7021	19448c7b553be062dbffc2b318ef598d	755	Pfam	PF17919	RNase H-like domain found in reverse transcriptase	180	278	1.8E-30	T	2023-12-11	IPR041577	Reverse transcriptase/retrotransposon-derived protein, RNase H-like domain	-
g3922.t1_OG0000304.fa_orf7021	19448c7b553be062dbffc2b318ef598d	755	FunFam	G3DSA:3.10.10.10:FF:000007	Retrovirus-related Pol polyprotein from transposon 17.6-like Protein	11	43	1.0E-16	T	2023-12-11	-	-
g3922.t1_OG0000304.fa_orf7021	19448c7b553be062dbffc2b318ef598d	755	CDD	cd09274	RNase_HI_RT_Ty3	212	331	4.12962E-48	T	2023-12-11	-	-
g3922.t1_OG0000304.fa_orf7021	19448c7b553be062dbffc2b318ef598d	755	Gene3D	G3DSA:1.10.340.70	-	366	442	2.0E-15	T	2023-12-11	-	-
g3922.t1_OG0000304.fa_orf7021	19448c7b553be062dbffc2b318ef598d	755	Coils	Coil	Coil	345	365	-	T	2023-12-11	-	-
g3922.t1_OG0000304.fa_orf7021	19448c7b553be062dbffc2b318ef598d	755	MobiDBLite	mobidb-lite	consensus disorder prediction	718	737	-	T	2023-12-11	-	-
g3922.t1_OG0000304.fa_orf7021	19448c7b553be062dbffc2b318ef598d	755	FunFam	G3DSA:3.30.70.270:FF:000020	Transposon Tf2-6 polyprotein-like Protein	126	216	6.7E-20	T	2023-12-11	-	-
g3922.t1_OG0000304.fa_orf7021	19448c7b553be062dbffc2b318ef598d	755	FunFam	G3DSA:3.10.20.370:FF:000001	Retrovirus-related Pol polyprotein from transposon 17.6-like protein	209	279	1.5E-22	T	2023-12-11	-	-
g3922.t1_OG0000304.fa_orf7021	19448c7b553be062dbffc2b318ef598d	755	Pfam	PF17921	Integrase zinc binding domain	389	444	2.0E-16	T	2023-12-11	IPR041588	Integrase zinc-binding domain	-
g3922.t1_OG0000304.fa_orf7021	19448c7b553be062dbffc2b318ef598d	755	Gene3D	G3DSA:3.30.420.10	-	452	631	1.3E-47	T	2023-12-11	IPR036397	Ribonuclease H superfamily	GO:0003676
g3922.t1_OG0000304.fa_orf7021	19448c7b553be062dbffc2b318ef598d	755	SUPERFAMILY	SSF53098	Ribonuclease H-like	456	605	4.3E-38	T	2023-12-11	IPR012337	Ribonuclease H-like superfamily	-
g11230.t1_OG0005507.fa_orf17492	4a9e6c53295cfccc8ffe1340c00da9d3	352	Gene3D	G3DSA:3.30.70.330	-	174	247	1.6E-22	T	2023-12-11	IPR012677	Nucleotide-binding alpha-beta plait domain superfamily	-
g11230.t1_OG0005507.fa_orf17492	4a9e6c53295cfccc8ffe1340c00da9d3	352	ProSiteProfiles	PS51472	RNA-recognition motif (RRM) Nup35-type domain profile.	174	254	23.756489	T	2023-12-11	IPR007846	RNA-recognition motif (RRM) Nup35-type domain	-
g11230.t1_OG0005507.fa_orf17492	4a9e6c53295cfccc8ffe1340c00da9d3	352	MobiDBLite	mobidb-lite	consensus disorder prediction	306	336	-	T	2023-12-11	-	-
g11230.t1_OG0005507.fa_orf17492	4a9e6c53295cfccc8ffe1340c00da9d3	352	SUPERFAMILY	SSF54928	RNA-binding domain, RBD	175	252	1.08E-14	T	2023-12-11	IPR035979	RNA-binding domain superfamily	GO:0003676
g11230.t1_OG0005507.fa_orf17492	4a9e6c53295cfccc8ffe1340c00da9d3	352	PANTHER	PTHR21527	NUCLEOPORIN NUP35	19	352	6.4E-27	T	2023-12-11	IPR017389	Nucleoporin, NUP53	GO:0006913|GO:0017056|GO:0031965
g11230.t1_OG0005507.fa_orf17492	4a9e6c53295cfccc8ffe1340c00da9d3	352	MobiDBLite	mobidb-lite	consensus disorder prediction	60	86	-	T	2023-12-11	-	-
g11230.t1_OG0005507.fa_orf17492	4a9e6c53295cfccc8ffe1340c00da9d3	352	CDD	cd12441	RRM_Nup53_like	179	249	1.69784E-27	T	2023-12-11	-	-
g11230.t1_OG0005507.fa_orf17492	4a9e6c53295cfccc8ffe1340c00da9d3	352	FunFam	G3DSA:3.30.70.330:FF:000095	Putative Nucleoporin NUP53	174	247	5.8E-22	T	2023-12-11	-	-
g11230.t1_OG0005507.fa_orf17492	4a9e6c53295cfccc8ffe1340c00da9d3	352	Pfam	PF05172	Nup53/35/40-type RNA recognition motif	174	254	1.0E-15	T	2023-12-11	IPR007846	RNA-recognition motif (RRM) Nup35-type domain	-
g10254.t1_OG0010406.fa_orf30559	e5a3906596bda2f5526f353bde594beb	1317	Pfam	PF01535	PPR repeat	717	736	0.7	T	2023-12-11	IPR002885	Pentatricopeptide repeat	-
g10254.t1_OG0010406.fa_orf30559	e5a3906596bda2f5526f353bde594beb	1317	Gene3D	G3DSA:1.25.40.10	Tetratricopeptide repeat domain	140	342	4.4E-21	T	2023-12-11	IPR011990	Tetratricopeptide-like helical domain superfamily	GO:0005515
g10254.t1_OG0010406.fa_orf30559	e5a3906596bda2f5526f353bde594beb	1317	Gene3D	G3DSA:1.25.40.10	Tetratricopeptide repeat domain	677	853	3.0E-8	T	2023-12-11	IPR011990	Tetratricopeptide-like helical domain superfamily	GO:0005515
g10254.t1_OG0010406.fa_orf30559	e5a3906596bda2f5526f353bde594beb	1317	Pfam	PF13812	Pentatricopeptide repeat domain	165	217	3.8E-4	T	2023-12-11	IPR002885	Pentatricopeptide repeat	-
g10254.t1_OG0010406.fa_orf30559	e5a3906596bda2f5526f353bde594beb	1317	ProSiteProfiles	PS51375	Pentatricopeptide (PPR) repeat profile.	206	240	9.371969	T	2023-12-11	IPR002885	Pentatricopeptide repeat	-
g10254.t1_OG0010406.fa_orf30559	e5a3906596bda2f5526f353bde594beb	1317	PANTHER	PTHR46669	LEUCINE-RICH PPR MOTIF-CONTAINING PROTEIN, MITOCHONDRIAL	66	1250	7.7E-144	T	2023-12-11	IPR033490	Leucine-rich PPR motif-containing protein	-
g10254.t1_OG0010406.fa_orf30559	e5a3906596bda2f5526f353bde594beb	1317	ProSiteProfiles	PS51375	Pentatricopeptide (PPR) repeat profile.	241	275	8.845827	T	2023-12-11	IPR002885	Pentatricopeptide repeat	-
g11604.t1_OG0010406.fa_orf30684	e5a3906596bda2f5526f353bde594beb	1317	Pfam	PF01535	PPR repeat	717	736	0.7	T	2023-12-11	IPR002885	Pentatricopeptide repeat	-
g11604.t1_OG0010406.fa_orf30684	e5a3906596bda2f5526f353bde594beb	1317	Gene3D	G3DSA:1.25.40.10	Tetratricopeptide repeat domain	140	342	4.4E-21	T	2023-12-11	IPR011990	Tetratricopeptide-like helical domain superfamily	GO:0005515
g11604.t1_OG0010406.fa_orf30684	e5a3906596bda2f5526f353bde594beb	1317	Gene3D	G3DSA:1.25.40.10	Tetratricopeptide repeat domain	677	853	3.0E-8	T	2023-12-11	IPR011990	Tetratricopeptide-like helical domain superfamily	GO:0005515
g11604.t1_OG0010406.fa_orf30684	e5a3906596bda2f5526f353bde594beb	1317	Pfam	PF13812	Pentatricopeptide repeat domain	165	217	3.8E-4	T	2023-12-11	IPR002885	Pentatricopeptide repeat	-
g11604.t1_OG0010406.fa_orf30684	e5a3906596bda2f5526f353bde594beb	1317	ProSiteProfiles	PS51375	Pentatricopeptide (PPR) repeat profile.	206	240	9.371969	T	2023-12-11	IPR002885	Pentatricopeptide repeat	-
g11604.t1_OG0010406.fa_orf30684	e5a3906596bda2f5526f353bde594beb	1317	PANTHER	PTHR46669	LEUCINE-RICH PPR MOTIF-CONTAINING PROTEIN, MITOCHONDRIAL	66	1250	7.7E-144	T	2023-12-11	IPR033490	Leucine-rich PPR motif-containing protein	-
g11604.t1_OG0010406.fa_orf30684	e5a3906596bda2f5526f353bde594beb	1317	ProSiteProfiles	PS51375	Pentatricopeptide (PPR) repeat profile.	241	275	8.845827	T	2023-12-11	IPR002885	Pentatricopeptide repeat	-
g7165.t1_OG0000016.fa_orf5880	990e05f9ccb8f37a2734dcd0c379cc58	141	MobiDBLite	mobidb-lite	consensus disorder prediction	74	95	-	T	2023-12-11	-	-
g7165.t1_OG0000016.fa_orf5880	990e05f9ccb8f37a2734dcd0c379cc58	141	MobiDBLite	mobidb-lite	consensus disorder prediction	113	133	-	T	2023-12-11	-	-
g7165.t1_OG0000016.fa_orf5880	990e05f9ccb8f37a2734dcd0c379cc58	141	MobiDBLite	mobidb-lite	consensus disorder prediction	1	54	-	T	2023-12-11	-	-
g7165.t1_OG0000016.fa_orf5880	990e05f9ccb8f37a2734dcd0c379cc58	141	MobiDBLite	mobidb-lite	consensus disorder prediction	31	54	-	T	2023-12-11	-	-
g7165.t1_OG0000016.fa_orf5880	990e05f9ccb8f37a2734dcd0c379cc58	141	MobiDBLite	mobidb-lite	consensus disorder prediction	71	141	-	T	2023-12-11	-	-
g5785.t1_OG0000016.fa_orf3914	990e05f9ccb8f37a2734dcd0c379cc58	141	MobiDBLite	mobidb-lite	consensus disorder prediction	74	95	-	T	2023-12-11	-	-
g5785.t1_OG0000016.fa_orf3914	990e05f9ccb8f37a2734dcd0c379cc58	141	MobiDBLite	mobidb-lite	consensus disorder prediction	113	133	-	T	2023-12-11	-	-
g5785.t1_OG0000016.fa_orf3914	990e05f9ccb8f37a2734dcd0c379cc58	141	MobiDBLite	mobidb-lite	consensus disorder prediction	1	54	-	T	2023-12-11	-	-
g5785.t1_OG0000016.fa_orf3914	990e05f9ccb8f37a2734dcd0c379cc58	141	MobiDBLite	mobidb-lite	consensus disorder prediction	31	54	-	T	2023-12-11	-	-
g5785.t1_OG0000016.fa_orf3914	990e05f9ccb8f37a2734dcd0c379cc58	141	MobiDBLite	mobidb-lite	consensus disorder prediction	71	141	-	T	2023-12-11	-	-
g6315.t1_OG0005315.fa_orf17344	25f4f70e02740f4b8219b7beda1504b3	107	MobiDBLite	mobidb-lite	consensus disorder prediction	7	27	-	T	2023-12-11	-	-
g6315.t1_OG0005315.fa_orf17344	25f4f70e02740f4b8219b7beda1504b3	107	MobiDBLite	mobidb-lite	consensus disorder prediction	1	33	-	T	2023-12-11	-	-
g4935.t1_OG0005315.fa_orf17293	25f4f70e02740f4b8219b7beda1504b3	107	MobiDBLite	mobidb-lite	consensus disorder prediction	7	27	-	T	2023-12-11	-	-
g4935.t1_OG0005315.fa_orf17293	25f4f70e02740f4b8219b7beda1504b3	107	MobiDBLite	mobidb-lite	consensus disorder prediction	1	33	-	T	2023-12-11	-	-
g4786.t1_OG0000006.fa_orf702	c0e5f777714a0163eab8ae2fb0b5a26b	35	MobiDBLite	mobidb-lite	consensus disorder prediction	1	35	-	T	2023-12-11	-	-
g6166.t1_OG0000006.fa_orf2890	c0e5f777714a0163eab8ae2fb0b5a26b	35	MobiDBLite	mobidb-lite	consensus disorder prediction	1	35	-	T	2023-12-11	-	-
g5274.t1_OG0006778.fa_orf18763	a4864ddf3d61b67fa00855064c256a17	126	MobiDBLite	mobidb-lite	consensus disorder prediction	44	63	-	T	2023-12-11	-	-
g5274.t1_OG0006778.fa_orf18763	a4864ddf3d61b67fa00855064c256a17	126	Coils	Coil	Coil	51	71	-	T	2023-12-11	-	-
g2798.t1_OG0000304.fa_orf7921	af0223c1f2bcf596f0a0098eeef96653	1285	CDD	cd01647	RT_LTR	472	646	1.20008E-75	T	2023-12-11	-	-
g2798.t1_OG0000304.fa_orf7921	af0223c1f2bcf596f0a0098eeef96653	1285	MobiDBLite	mobidb-lite	consensus disorder prediction	217	244	-	T	2023-12-11	-	-
g2798.t1_OG0000304.fa_orf7921	af0223c1f2bcf596f0a0098eeef96653	1285	Gene3D	G3DSA:3.30.420.10	-	984	1163	1.1E-46	T	2023-12-11	IPR036397	Ribonuclease H superfamily	GO:0003676
g2798.t1_OG0000304.fa_orf7921	af0223c1f2bcf596f0a0098eeef96653	1285	SUPERFAMILY	SSF56672	DNA/RNA polymerases	414	846	4.27E-137	T	2023-12-11	IPR043502	DNA/RNA polymerase superfamily	-
g2798.t1_OG0000304.fa_orf7921	af0223c1f2bcf596f0a0098eeef96653	1285	Coils	Coil	Coil	196	216	-	T	2023-12-11	-	-
g2798.t1_OG0000304.fa_orf7921	af0223c1f2bcf596f0a0098eeef96653	1285	Gene3D	G3DSA:3.30.70.270	-	513	646	4.5E-72	T	2023-12-11	IPR043128	Reverse transcriptase/Diguanylate cyclase domain	-
g2798.t1_OG0000304.fa_orf7921	af0223c1f2bcf596f0a0098eeef96653	1285	Gene3D	G3DSA:3.10.10.10	HIV Type 1 Reverse Transcriptase, subunit A, domain 1	440	573	4.5E-72	T	2023-12-11	-	-
g2798.t1_OG0000304.fa_orf7921	af0223c1f2bcf596f0a0098eeef96653	1285	SUPERFAMILY	SSF50630	Acid proteases	293	374	4.13E-8	T	2023-12-11	IPR021109	Aspartic peptidase domain superfamily	-
g2798.t1_OG0000304.fa_orf7921	af0223c1f2bcf596f0a0098eeef96653	1285	FunFam	G3DSA:3.10.10.10:FF:000007	Retrovirus-related Pol polyprotein from transposon 17.6-like Protein	541	573	1.9E-16	T	2023-12-11	-	-
g2798.t1_OG0000304.fa_orf7921	af0223c1f2bcf596f0a0098eeef96653	1285	SUPERFAMILY	SSF53098	Ribonuclease H-like	986	1135	1.04E-37	T	2023-12-11	IPR012337	Ribonuclease H-like superfamily	-
g2798.t1_OG0000304.fa_orf7921	af0223c1f2bcf596f0a0098eeef96653	1285	PANTHER	PTHR33064	POL PROTEIN	440	859	6.0E-85	T	2023-12-11	-	-
g2798.t1_OG0000304.fa_orf7921	af0223c1f2bcf596f0a0098eeef96653	1285	Gene3D	G3DSA:1.10.340.70	-	899	972	9.1E-15	T	2023-12-11	-	-
g2798.t1_OG0000304.fa_orf7921	af0223c1f2bcf596f0a0098eeef96653	1285	MobiDBLite	mobidb-lite	consensus disorder prediction	225	244	-	T	2023-12-11	-	-
g2798.t1_OG0000304.fa_orf7921	af0223c1f2bcf596f0a0098eeef96653	1285	Gene3D	G3DSA:2.40.70.10	Acid Proteases	289	387	6.7E-7	T	2023-12-11	IPR021109	Aspartic peptidase domain superfamily	-
g2798.t1_OG0000304.fa_orf7921	af0223c1f2bcf596f0a0098eeef96653	1285	FunFam	G3DSA:3.10.20.370:FF:000001	Retrovirus-related Pol polyprotein from transposon 17.6-like protein	739	809	1.4E-22	T	2023-12-11	-	-
g2798.t1_OG0000304.fa_orf7921	af0223c1f2bcf596f0a0098eeef96653	1285	Pfam	PF17921	Integrase zinc binding domain	919	974	4.7E-16	T	2023-12-11	IPR041588	Integrase zinc-binding domain	-
g2798.t1_OG0000304.fa_orf7921	af0223c1f2bcf596f0a0098eeef96653	1285	FunFam	G3DSA:2.40.70.10:FF:000130	Retrovirus-related Pol polyprotein from transposon opus-like Protein	286	389	1.0E-33	T	2023-12-11	-	-
g2798.t1_OG0000304.fa_orf7921	af0223c1f2bcf596f0a0098eeef96653	1285	ProSiteProfiles	PS50994	Integrase catalytic domain profile.	984	1153	22.706026	T	2023-12-11	IPR001584	Integrase, catalytic core	GO:0015074
g2798.t1_OG0000304.fa_orf7921	af0223c1f2bcf596f0a0098eeef96653	1285	FunFam	G3DSA:3.30.420.10:FF:000032	Retrovirus-related Pol polyprotein from transposon 297-like Protein	984	1175	3.8E-57	T	2023-12-11	-	-
g2798.t1_OG0000304.fa_orf7921	af0223c1f2bcf596f0a0098eeef96653	1285	Gene3D	G3DSA:3.10.20.370	-	743	809	9.6E-8	T	2023-12-11	-	-
g2798.t1_OG0000304.fa_orf7921	af0223c1f2bcf596f0a0098eeef96653	1285	CDD	cd09274	RNase_HI_RT_Ty3	742	861	2.46762E-48	T	2023-12-11	-	-
g2798.t1_OG0000304.fa_orf7921	af0223c1f2bcf596f0a0098eeef96653	1285	FunFam	G3DSA:3.30.70.270:FF:000020	Transposon Tf2-6 polyprotein-like Protein	656	746	4.7E-21	T	2023-12-11	-	-
g2798.t1_OG0000304.fa_orf7921	af0223c1f2bcf596f0a0098eeef96653	1285	Gene3D	G3DSA:3.30.70.270	-	656	742	1.1E-21	T	2023-12-11	IPR043128	Reverse transcriptase/Diguanylate cyclase domain	-
g2798.t1_OG0000304.fa_orf7921	af0223c1f2bcf596f0a0098eeef96653	1285	ProSiteProfiles	PS50878	Reverse transcriptase (RT) catalytic domain profile.	469	646	15.066315	T	2023-12-11	IPR000477	Reverse transcriptase domain	-
g2798.t1_OG0000304.fa_orf7921	af0223c1f2bcf596f0a0098eeef96653	1285	Pfam	PF00078	Reverse transcriptase (RNA-dependent DNA polymerase)	489	645	1.3E-24	T	2023-12-11	IPR000477	Reverse transcriptase domain	-
g2798.t1_OG0000304.fa_orf7921	af0223c1f2bcf596f0a0098eeef96653	1285	Pfam	PF17919	RNase H-like domain found in reverse transcriptase	710	808	1.1E-30	T	2023-12-11	IPR041577	Reverse transcriptase/retrotransposon-derived protein, RNase H-like domain	-
g2798.t1_OG0000304.fa_orf7921	af0223c1f2bcf596f0a0098eeef96653	1285	Pfam	PF00665	Integrase core domain	992	1085	1.1E-12	T	2023-12-11	IPR001584	Integrase, catalytic core	GO:0015074
g8445.t1_OG0000304.fa_orf8118	af0223c1f2bcf596f0a0098eeef96653	1285	CDD	cd01647	RT_LTR	472	646	1.20008E-75	T	2023-12-11	-	-
g8445.t1_OG0000304.fa_orf8118	af0223c1f2bcf596f0a0098eeef96653	1285	MobiDBLite	mobidb-lite	consensus disorder prediction	217	244	-	T	2023-12-11	-	-
g8445.t1_OG0000304.fa_orf8118	af0223c1f2bcf596f0a0098eeef96653	1285	Gene3D	G3DSA:3.30.420.10	-	984	1163	1.1E-46	T	2023-12-11	IPR036397	Ribonuclease H superfamily	GO:0003676
g8445.t1_OG0000304.fa_orf8118	af0223c1f2bcf596f0a0098eeef96653	1285	SUPERFAMILY	SSF56672	DNA/RNA polymerases	414	846	4.27E-137	T	2023-12-11	IPR043502	DNA/RNA polymerase superfamily	-
g8445.t1_OG0000304.fa_orf8118	af0223c1f2bcf596f0a0098eeef96653	1285	Coils	Coil	Coil	196	216	-	T	2023-12-11	-	-
g8445.t1_OG0000304.fa_orf8118	af0223c1f2bcf596f0a0098eeef96653	1285	Gene3D	G3DSA:3.30.70.270	-	513	646	4.5E-72	T	2023-12-11	IPR043128	Reverse transcriptase/Diguanylate cyclase domain	-
g8445.t1_OG0000304.fa_orf8118	af0223c1f2bcf596f0a0098eeef96653	1285	Gene3D	G3DSA:3.10.10.10	HIV Type 1 Reverse Transcriptase, subunit A, domain 1	440	573	4.5E-72	T	2023-12-11	-	-
g8445.t1_OG0000304.fa_orf8118	af0223c1f2bcf596f0a0098eeef96653	1285	SUPERFAMILY	SSF50630	Acid proteases	293	374	4.13E-8	T	2023-12-11	IPR021109	Aspartic peptidase domain superfamily	-
g8445.t1_OG0000304.fa_orf8118	af0223c1f2bcf596f0a0098eeef96653	1285	FunFam	G3DSA:3.10.10.10:FF:000007	Retrovirus-related Pol polyprotein from transposon 17.6-like Protein	541	573	1.9E-16	T	2023-12-11	-	-
g8445.t1_OG0000304.fa_orf8118	af0223c1f2bcf596f0a0098eeef96653	1285	SUPERFAMILY	SSF53098	Ribonuclease H-like	986	1135	1.04E-37	T	2023-12-11	IPR012337	Ribonuclease H-like superfamily	-
g8445.t1_OG0000304.fa_orf8118	af0223c1f2bcf596f0a0098eeef96653	1285	PANTHER	PTHR33064	POL PROTEIN	440	859	6.0E-85	T	2023-12-11	-	-
g8445.t1_OG0000304.fa_orf8118	af0223c1f2bcf596f0a0098eeef96653	1285	Gene3D	G3DSA:1.10.340.70	-	899	972	9.1E-15	T	2023-12-11	-	-
g8445.t1_OG0000304.fa_orf8118	af0223c1f2bcf596f0a0098eeef96653	1285	MobiDBLite	mobidb-lite	consensus disorder prediction	225	244	-	T	2023-12-11	-	-
g8445.t1_OG0000304.fa_orf8118	af0223c1f2bcf596f0a0098eeef96653	1285	Gene3D	G3DSA:2.40.70.10	Acid Proteases	289	387	6.7E-7	T	2023-12-11	IPR021109	Aspartic peptidase domain superfamily	-
g8445.t1_OG0000304.fa_orf8118	af0223c1f2bcf596f0a0098eeef96653	1285	FunFam	G3DSA:3.10.20.370:FF:000001	Retrovirus-related Pol polyprotein from transposon 17.6-like protein	739	809	1.4E-22	T	2023-12-11	-	-
g8445.t1_OG0000304.fa_orf8118	af0223c1f2bcf596f0a0098eeef96653	1285	Pfam	PF17921	Integrase zinc binding domain	919	974	4.7E-16	T	2023-12-11	IPR041588	Integrase zinc-binding domain	-
g8445.t1_OG0000304.fa_orf8118	af0223c1f2bcf596f0a0098eeef96653	1285	FunFam	G3DSA:2.40.70.10:FF:000130	Retrovirus-related Pol polyprotein from transposon opus-like Protein	286	389	1.0E-33	T	2023-12-11	-	-
g8445.t1_OG0000304.fa_orf8118	af0223c1f2bcf596f0a0098eeef96653	1285	ProSiteProfiles	PS50994	Integrase catalytic domain profile.	984	1153	22.706026	T	2023-12-11	IPR001584	Integrase, catalytic core	GO:0015074
g8445.t1_OG0000304.fa_orf8118	af0223c1f2bcf596f0a0098eeef96653	1285	FunFam	G3DSA:3.30.420.10:FF:000032	Retrovirus-related Pol polyprotein from transposon 297-like Protein	984	1175	3.8E-57	T	2023-12-11	-	-
g8445.t1_OG0000304.fa_orf8118	af0223c1f2bcf596f0a0098eeef96653	1285	Gene3D	G3DSA:3.10.20.370	-	743	809	9.6E-8	T	2023-12-11	-	-
g8445.t1_OG0000304.fa_orf8118	af0223c1f2bcf596f0a0098eeef96653	1285	CDD	cd09274	RNase_HI_RT_Ty3	742	861	2.46762E-48	T	2023-12-11	-	-
g8445.t1_OG0000304.fa_orf8118	af0223c1f2bcf596f0a0098eeef96653	1285	FunFam	G3DSA:3.30.70.270:FF:000020	Transposon Tf2-6 polyprotein-like Protein	656	746	4.7E-21	T	2023-12-11	-	-
g8445.t1_OG0000304.fa_orf8118	af0223c1f2bcf596f0a0098eeef96653	1285	Gene3D	G3DSA:3.30.70.270	-	656	742	1.1E-21	T	2023-12-11	IPR043128	Reverse transcriptase/Diguanylate cyclase domain	-
g8445.t1_OG0000304.fa_orf8118	af0223c1f2bcf596f0a0098eeef96653	1285	ProSiteProfiles	PS50878	Reverse transcriptase (RT) catalytic domain profile.	469	646	15.066315	T	2023-12-11	IPR000477	Reverse transcriptase domain	-
g8445.t1_OG0000304.fa_orf8118	af0223c1f2bcf596f0a0098eeef96653	1285	Pfam	PF00078	Reverse transcriptase (RNA-dependent DNA polymerase)	489	645	1.3E-24	T	2023-12-11	IPR000477	Reverse transcriptase domain	-
g8445.t1_OG0000304.fa_orf8118	af0223c1f2bcf596f0a0098eeef96653	1285	Pfam	PF17919	RNase H-like domain found in reverse transcriptase	710	808	1.1E-30	T	2023-12-11	IPR041577	Reverse transcriptase/retrotransposon-derived protein, RNase H-like domain	-
g8445.t1_OG0000304.fa_orf8118	af0223c1f2bcf596f0a0098eeef96653	1285	Pfam	PF00665	Integrase core domain	992	1085	1.1E-12	T	2023-12-11	IPR001584	Integrase, catalytic core	GO:0015074
g4178.t1_OG0000304.fa_orf8230	af0223c1f2bcf596f0a0098eeef96653	1285	CDD	cd01647	RT_LTR	472	646	1.20008E-75	T	2023-12-11	-	-
g4178.t1_OG0000304.fa_orf8230	af0223c1f2bcf596f0a0098eeef96653	1285	MobiDBLite	mobidb-lite	consensus disorder prediction	217	244	-	T	2023-12-11	-	-
g4178.t1_OG0000304.fa_orf8230	af0223c1f2bcf596f0a0098eeef96653	1285	Gene3D	G3DSA:3.30.420.10	-	984	1163	1.1E-46	T	2023-12-11	IPR036397	Ribonuclease H superfamily	GO:0003676
g4178.t1_OG0000304.fa_orf8230	af0223c1f2bcf596f0a0098eeef96653	1285	SUPERFAMILY	SSF56672	DNA/RNA polymerases	414	846	4.27E-137	T	2023-12-11	IPR043502	DNA/RNA polymerase superfamily	-
g4178.t1_OG0000304.fa_orf8230	af0223c1f2bcf596f0a0098eeef96653	1285	Coils	Coil	Coil	196	216	-	T	2023-12-11	-	-
g4178.t1_OG0000304.fa_orf8230	af0223c1f2bcf596f0a0098eeef96653	1285	Gene3D	G3DSA:3.30.70.270	-	513	646	4.5E-72	T	2023-12-11	IPR043128	Reverse transcriptase/Diguanylate cyclase domain	-
g4178.t1_OG0000304.fa_orf8230	af0223c1f2bcf596f0a0098eeef96653	1285	Gene3D	G3DSA:3.10.10.10	HIV Type 1 Reverse Transcriptase, subunit A, domain 1	440	573	4.5E-72	T	2023-12-11	-	-
g4178.t1_OG0000304.fa_orf8230	af0223c1f2bcf596f0a0098eeef96653	1285	SUPERFAMILY	SSF50630	Acid proteases	293	374	4.13E-8	T	2023-12-11	IPR021109	Aspartic peptidase domain superfamily	-
g4178.t1_OG0000304.fa_orf8230	af0223c1f2bcf596f0a0098eeef96653	1285	FunFam	G3DSA:3.10.10.10:FF:000007	Retrovirus-related Pol polyprotein from transposon 17.6-like Protein	541	573	1.9E-16	T	2023-12-11	-	-
g4178.t1_OG0000304.fa_orf8230	af0223c1f2bcf596f0a0098eeef96653	1285	SUPERFAMILY	SSF53098	Ribonuclease H-like	986	1135	1.04E-37	T	2023-12-11	IPR012337	Ribonuclease H-like superfamily	-
g4178.t1_OG0000304.fa_orf8230	af0223c1f2bcf596f0a0098eeef96653	1285	PANTHER	PTHR33064	POL PROTEIN	440	859	6.0E-85	T	2023-12-11	-	-
g4178.t1_OG0000304.fa_orf8230	af0223c1f2bcf596f0a0098eeef96653	1285	Gene3D	G3DSA:1.10.340.70	-	899	972	9.1E-15	T	2023-12-11	-	-
g4178.t1_OG0000304.fa_orf8230	af0223c1f2bcf596f0a0098eeef96653	1285	MobiDBLite	mobidb-lite	consensus disorder prediction	225	244	-	T	2023-12-11	-	-
g4178.t1_OG0000304.fa_orf8230	af0223c1f2bcf596f0a0098eeef96653	1285	Gene3D	G3DSA:2.40.70.10	Acid Proteases	289	387	6.7E-7	T	2023-12-11	IPR021109	Aspartic peptidase domain superfamily	-
g4178.t1_OG0000304.fa_orf8230	af0223c1f2bcf596f0a0098eeef96653	1285	FunFam	G3DSA:3.10.20.370:FF:000001	Retrovirus-related Pol polyprotein from transposon 17.6-like protein	739	809	1.4E-22	T	2023-12-11	-	-
g4178.t1_OG0000304.fa_orf8230	af0223c1f2bcf596f0a0098eeef96653	1285	Pfam	PF17921	Integrase zinc binding domain	919	974	4.7E-16	T	2023-12-11	IPR041588	Integrase zinc-binding domain	-
g4178.t1_OG0000304.fa_orf8230	af0223c1f2bcf596f0a0098eeef96653	1285	FunFam	G3DSA:2.40.70.10:FF:000130	Retrovirus-related Pol polyprotein from transposon opus-like Protein	286	389	1.0E-33	T	2023-12-11	-	-
g4178.t1_OG0000304.fa_orf8230	af0223c1f2bcf596f0a0098eeef96653	1285	ProSiteProfiles	PS50994	Integrase catalytic domain profile.	984	1153	22.706026	T	2023-12-11	IPR001584	Integrase, catalytic core	GO:0015074
g4178.t1_OG0000304.fa_orf8230	af0223c1f2bcf596f0a0098eeef96653	1285	FunFam	G3DSA:3.30.420.10:FF:000032	Retrovirus-related Pol polyprotein from transposon 297-like Protein	984	1175	3.8E-57	T	2023-12-11	-	-
g4178.t1_OG0000304.fa_orf8230	af0223c1f2bcf596f0a0098eeef96653	1285	Gene3D	G3DSA:3.10.20.370	-	743	809	9.6E-8	T	2023-12-11	-	-
g4178.t1_OG0000304.fa_orf8230	af0223c1f2bcf596f0a0098eeef96653	1285	CDD	cd09274	RNase_HI_RT_Ty3	742	861	2.46762E-48	T	2023-12-11	-	-
g4178.t1_OG0000304.fa_orf8230	af0223c1f2bcf596f0a0098eeef96653	1285	FunFam	G3DSA:3.30.70.270:FF:000020	Transposon Tf2-6 polyprotein-like Protein	656	746	4.7E-21	T	2023-12-11	-	-
g4178.t1_OG0000304.fa_orf8230	af0223c1f2bcf596f0a0098eeef96653	1285	Gene3D	G3DSA:3.30.70.270	-	656	742	1.1E-21	T	2023-12-11	IPR043128	Reverse transcriptase/Diguanylate cyclase domain	-
g4178.t1_OG0000304.fa_orf8230	af0223c1f2bcf596f0a0098eeef96653	1285	ProSiteProfiles	PS50878	Reverse transcriptase (RT) catalytic domain profile.	469	646	15.066315	T	2023-12-11	IPR000477	Reverse transcriptase domain	-
g4178.t1_OG0000304.fa_orf8230	af0223c1f2bcf596f0a0098eeef96653	1285	Pfam	PF00078	Reverse transcriptase (RNA-dependent DNA polymerase)	489	645	1.3E-24	T	2023-12-11	IPR000477	Reverse transcriptase domain	-
g4178.t1_OG0000304.fa_orf8230	af0223c1f2bcf596f0a0098eeef96653	1285	Pfam	PF17919	RNase H-like domain found in reverse transcriptase	710	808	1.1E-30	T	2023-12-11	IPR041577	Reverse transcriptase/retrotransposon-derived protein, RNase H-like domain	-
g4178.t1_OG0000304.fa_orf8230	af0223c1f2bcf596f0a0098eeef96653	1285	Pfam	PF00665	Integrase core domain	992	1085	1.1E-12	T	2023-12-11	IPR001584	Integrase, catalytic core	GO:0015074
g9795.t1_OG0000304.fa_orf8427	af0223c1f2bcf596f0a0098eeef96653	1285	CDD	cd01647	RT_LTR	472	646	1.20008E-75	T	2023-12-11	-	-
g9795.t1_OG0000304.fa_orf8427	af0223c1f2bcf596f0a0098eeef96653	1285	MobiDBLite	mobidb-lite	consensus disorder prediction	217	244	-	T	2023-12-11	-	-
g9795.t1_OG0000304.fa_orf8427	af0223c1f2bcf596f0a0098eeef96653	1285	Gene3D	G3DSA:3.30.420.10	-	984	1163	1.1E-46	T	2023-12-11	IPR036397	Ribonuclease H superfamily	GO:0003676
g9795.t1_OG0000304.fa_orf8427	af0223c1f2bcf596f0a0098eeef96653	1285	SUPERFAMILY	SSF56672	DNA/RNA polymerases	414	846	4.27E-137	T	2023-12-11	IPR043502	DNA/RNA polymerase superfamily	-
g9795.t1_OG0000304.fa_orf8427	af0223c1f2bcf596f0a0098eeef96653	1285	Coils	Coil	Coil	196	216	-	T	2023-12-11	-	-
g9795.t1_OG0000304.fa_orf8427	af0223c1f2bcf596f0a0098eeef96653	1285	Gene3D	G3DSA:3.30.70.270	-	513	646	4.5E-72	T	2023-12-11	IPR043128	Reverse transcriptase/Diguanylate cyclase domain	-
g9795.t1_OG0000304.fa_orf8427	af0223c1f2bcf596f0a0098eeef96653	1285	Gene3D	G3DSA:3.10.10.10	HIV Type 1 Reverse Transcriptase, subunit A, domain 1	440	573	4.5E-72	T	2023-12-11	-	-
g9795.t1_OG0000304.fa_orf8427	af0223c1f2bcf596f0a0098eeef96653	1285	SUPERFAMILY	SSF50630	Acid proteases	293	374	4.13E-8	T	2023-12-11	IPR021109	Aspartic peptidase domain superfamily	-
g9795.t1_OG0000304.fa_orf8427	af0223c1f2bcf596f0a0098eeef96653	1285	FunFam	G3DSA:3.10.10.10:FF:000007	Retrovirus-related Pol polyprotein from transposon 17.6-like Protein	541	573	1.9E-16	T	2023-12-11	-	-
g9795.t1_OG0000304.fa_orf8427	af0223c1f2bcf596f0a0098eeef96653	1285	SUPERFAMILY	SSF53098	Ribonuclease H-like	986	1135	1.04E-37	T	2023-12-11	IPR012337	Ribonuclease H-like superfamily	-
g9795.t1_OG0000304.fa_orf8427	af0223c1f2bcf596f0a0098eeef96653	1285	PANTHER	PTHR33064	POL PROTEIN	440	859	6.0E-85	T	2023-12-11	-	-
g9795.t1_OG0000304.fa_orf8427	af0223c1f2bcf596f0a0098eeef96653	1285	Gene3D	G3DSA:1.10.340.70	-	899	972	9.1E-15	T	2023-12-11	-	-
g9795.t1_OG0000304.fa_orf8427	af0223c1f2bcf596f0a0098eeef96653	1285	MobiDBLite	mobidb-lite	consensus disorder prediction	225	244	-	T	2023-12-11	-	-
g9795.t1_OG0000304.fa_orf8427	af0223c1f2bcf596f0a0098eeef96653	1285	Gene3D	G3DSA:2.40.70.10	Acid Proteases	289	387	6.7E-7	T	2023-12-11	IPR021109	Aspartic peptidase domain superfamily	-
g9795.t1_OG0000304.fa_orf8427	af0223c1f2bcf596f0a0098eeef96653	1285	FunFam	G3DSA:3.10.20.370:FF:000001	Retrovirus-related Pol polyprotein from transposon 17.6-like protein	739	809	1.4E-22	T	2023-12-11	-	-
g9795.t1_OG0000304.fa_orf8427	af0223c1f2bcf596f0a0098eeef96653	1285	Pfam	PF17921	Integrase zinc binding domain	919	974	4.7E-16	T	2023-12-11	IPR041588	Integrase zinc-binding domain	-
g9795.t1_OG0000304.fa_orf8427	af0223c1f2bcf596f0a0098eeef96653	1285	FunFam	G3DSA:2.40.70.10:FF:000130	Retrovirus-related Pol polyprotein from transposon opus-like Protein	286	389	1.0E-33	T	2023-12-11	-	-
g9795.t1_OG0000304.fa_orf8427	af0223c1f2bcf596f0a0098eeef96653	1285	ProSiteProfiles	PS50994	Integrase catalytic domain profile.	984	1153	22.706026	T	2023-12-11	IPR001584	Integrase, catalytic core	GO:0015074
g9795.t1_OG0000304.fa_orf8427	af0223c1f2bcf596f0a0098eeef96653	1285	FunFam	G3DSA:3.30.420.10:FF:000032	Retrovirus-related Pol polyprotein from transposon 297-like Protein	984	1175	3.8E-57	T	2023-12-11	-	-
g9795.t1_OG0000304.fa_orf8427	af0223c1f2bcf596f0a0098eeef96653	1285	Gene3D	G3DSA:3.10.20.370	-	743	809	9.6E-8	T	2023-12-11	-	-
g9795.t1_OG0000304.fa_orf8427	af0223c1f2bcf596f0a0098eeef96653	1285	CDD	cd09274	RNase_HI_RT_Ty3	742	861	2.46762E-48	T	2023-12-11	-	-
g9795.t1_OG0000304.fa_orf8427	af0223c1f2bcf596f0a0098eeef96653	1285	FunFam	G3DSA:3.30.70.270:FF:000020	Transposon Tf2-6 polyprotein-like Protein	656	746	4.7E-21	T	2023-12-11	-	-
g9795.t1_OG0000304.fa_orf8427	af0223c1f2bcf596f0a0098eeef96653	1285	Gene3D	G3DSA:3.30.70.270	-	656	742	1.1E-21	T	2023-12-11	IPR043128	Reverse transcriptase/Diguanylate cyclase domain	-
g9795.t1_OG0000304.fa_orf8427	af0223c1f2bcf596f0a0098eeef96653	1285	ProSiteProfiles	PS50878	Reverse transcriptase (RT) catalytic domain profile.	469	646	15.066315	T	2023-12-11	IPR000477	Reverse transcriptase domain	-
g9795.t1_OG0000304.fa_orf8427	af0223c1f2bcf596f0a0098eeef96653	1285	Pfam	PF00078	Reverse transcriptase (RNA-dependent DNA polymerase)	489	645	1.3E-24	T	2023-12-11	IPR000477	Reverse transcriptase domain	-
g9795.t1_OG0000304.fa_orf8427	af0223c1f2bcf596f0a0098eeef96653	1285	Pfam	PF17919	RNase H-like domain found in reverse transcriptase	710	808	1.1E-30	T	2023-12-11	IPR041577	Reverse transcriptase/retrotransposon-derived protein, RNase H-like domain	-
g9795.t1_OG0000304.fa_orf8427	af0223c1f2bcf596f0a0098eeef96653	1285	Pfam	PF00665	Integrase core domain	992	1085	1.1E-12	T	2023-12-11	IPR001584	Integrase, catalytic core	GO:0015074
g1449.t2_OG0001854.fa_orf14018	ce0de9267df6667b6b5c1e5d29380e48	435	MobiDBLite	mobidb-lite	consensus disorder prediction	89	107	-	T	2023-12-11	-	-
g1449.t2_OG0001854.fa_orf14018	ce0de9267df6667b6b5c1e5d29380e48	435	MobiDBLite	mobidb-lite	consensus disorder prediction	359	383	-	T	2023-12-11	-	-
g1449.t2_OG0001854.fa_orf14018	ce0de9267df6667b6b5c1e5d29380e48	435	MobiDBLite	mobidb-lite	consensus disorder prediction	359	385	-	T	2023-12-11	-	-
g1449.t2_OG0001854.fa_orf14018	ce0de9267df6667b6b5c1e5d29380e48	435	MobiDBLite	mobidb-lite	consensus disorder prediction	89	108	-	T	2023-12-11	-	-
g70.t2_OG0001854.fa_orf13863	ce0de9267df6667b6b5c1e5d29380e48	435	MobiDBLite	mobidb-lite	consensus disorder prediction	89	107	-	T	2023-12-11	-	-
g70.t2_OG0001854.fa_orf13863	ce0de9267df6667b6b5c1e5d29380e48	435	MobiDBLite	mobidb-lite	consensus disorder prediction	359	383	-	T	2023-12-11	-	-
g70.t2_OG0001854.fa_orf13863	ce0de9267df6667b6b5c1e5d29380e48	435	MobiDBLite	mobidb-lite	consensus disorder prediction	359	385	-	T	2023-12-11	-	-
g70.t2_OG0001854.fa_orf13863	ce0de9267df6667b6b5c1e5d29380e48	435	MobiDBLite	mobidb-lite	consensus disorder prediction	89	108	-	T	2023-12-11	-	-
g10375.t1_OG0005315.fa_orf17202	ff36b27c4f13187b10705427a9a3af73	242	Pfam	PF00098	Zinc knuckle	210	226	5.8E-5	T	2023-12-11	IPR001878	Zinc finger, CCHC-type	GO:0003676|GO:0008270
g10375.t1_OG0005315.fa_orf17202	ff36b27c4f13187b10705427a9a3af73	242	Gene3D	G3DSA:4.10.60.10	-	190	239	3.2E-5	T	2023-12-11	-	-
g10375.t1_OG0005315.fa_orf17202	ff36b27c4f13187b10705427a9a3af73	242	ProSiteProfiles	PS50158	Zinc finger CCHC-type profile.	211	226	8.861545	T	2023-12-11	IPR001878	Zinc finger, CCHC-type	GO:0003676|GO:0008270
g10375.t1_OG0005315.fa_orf17202	ff36b27c4f13187b10705427a9a3af73	242	SUPERFAMILY	SSF57756	Retrovirus zinc finger-like domains	201	232	2.93E-6	T	2023-12-11	IPR036875	Zinc finger, CCHC-type superfamily	GO:0003676|GO:0008270
g10375.t1_OG0005315.fa_orf17202	ff36b27c4f13187b10705427a9a3af73	242	SMART	SM00343	c2hcfinal6	210	226	0.0025	T	2023-12-11	IPR001878	Zinc finger, CCHC-type	GO:0003676|GO:0008270
g11569.t1_OG0009262.fa_orf25476	ee7884d35022f8f0a7e0e52ff7bc445a	61	MobiDBLite	mobidb-lite	consensus disorder prediction	42	61	-	T	2023-12-11	-	-
g5404.t1_OG0008133.fa_orf21569	ab223cc9e50962d0aa70a3e7ae3c6be2	309	PANTHER	PTHR12439	PLACENTAL PROTEIN 11-RELATED	9	277	7.5E-54	T	2023-12-11	IPR039787	Poly(U)-specific endoribonuclease	GO:0004521
g5404.t1_OG0008133.fa_orf21569	ab223cc9e50962d0aa70a3e7ae3c6be2	309	CDD	cd21159	XendoU	18	275	5.46734E-90	T	2023-12-11	IPR018998	EndoU ribonuclease, C-terminal	GO:0004521
g5404.t1_OG0008133.fa_orf21569	ab223cc9e50962d0aa70a3e7ae3c6be2	309	ProSiteProfiles	PS51959	Eukaryotic uridylate-specific endoribonuclease (EndoU) domain profile.	18	279	70.010834	T	2023-12-11	IPR018998	EndoU ribonuclease, C-terminal	GO:0004521
g5404.t1_OG0008133.fa_orf21569	ab223cc9e50962d0aa70a3e7ae3c6be2	309	Pfam	PF09412	Endoribonuclease XendoU	21	275	7.0E-63	T	2023-12-11	IPR018998	EndoU ribonuclease, C-terminal	GO:0004521
g5404.t1_OG0008133.fa_orf21569	ab223cc9e50962d0aa70a3e7ae3c6be2	309	SUPERFAMILY	SSF142877	EndoU-like	17	276	1.83E-58	T	2023-12-11	IPR037227	Endoribonuclease EndoU-like	-
g4024.t1_OG0008133.fa_orf21517	ab223cc9e50962d0aa70a3e7ae3c6be2	309	PANTHER	PTHR12439	PLACENTAL PROTEIN 11-RELATED	9	277	7.5E-54	T	2023-12-11	IPR039787	Poly(U)-specific endoribonuclease	GO:0004521
g4024.t1_OG0008133.fa_orf21517	ab223cc9e50962d0aa70a3e7ae3c6be2	309	CDD	cd21159	XendoU	18	275	5.46734E-90	T	2023-12-11	IPR018998	EndoU ribonuclease, C-terminal	GO:0004521
g4024.t1_OG0008133.fa_orf21517	ab223cc9e50962d0aa70a3e7ae3c6be2	309	ProSiteProfiles	PS51959	Eukaryotic uridylate-specific endoribonuclease (EndoU) domain profile.	18	279	70.010834	T	2023-12-11	IPR018998	EndoU ribonuclease, C-terminal	GO:0004521
g4024.t1_OG0008133.fa_orf21517	ab223cc9e50962d0aa70a3e7ae3c6be2	309	Pfam	PF09412	Endoribonuclease XendoU	21	275	7.0E-63	T	2023-12-11	IPR018998	EndoU ribonuclease, C-terminal	GO:0004521
g4024.t1_OG0008133.fa_orf21517	ab223cc9e50962d0aa70a3e7ae3c6be2	309	SUPERFAMILY	SSF142877	EndoU-like	17	276	1.83E-58	T	2023-12-11	IPR037227	Endoribonuclease EndoU-like	-
g2573.t1_OG0010282.fa_orf27024	562dafa3cefef9c1c34bfb229013b236	49	MobiDBLite	mobidb-lite	consensus disorder prediction	1	24	-	T	2023-12-11	-	-
g1193.t1_OG0010282.fa_orf27018	562dafa3cefef9c1c34bfb229013b236	49	MobiDBLite	mobidb-lite	consensus disorder prediction	1	24	-	T	2023-12-11	-	-
g6410.t2_OG0005877.fa_orf17932	525c6602ed4d042a7e3e01fabb5d73a2	95	PANTHER	PTHR37984	PROTEIN CBG26694	6	91	6.1E-12	T	2023-12-11	-	-
g7790.t2_OG0005877.fa_orf17971	525c6602ed4d042a7e3e01fabb5d73a2	95	PANTHER	PTHR37984	PROTEIN CBG26694	6	91	6.1E-12	T	2023-12-11	-	-
g11309.t1_OG0000006.fa_orf1835	04466adae95003042a9488fa8b498baa	57	MobiDBLite	mobidb-lite	consensus disorder prediction	33	57	-	T	2023-12-11	-	-
g1095.t1_OG0000006.fa_orf2349	04466adae95003042a9488fa8b498baa	57	MobiDBLite	mobidb-lite	consensus disorder prediction	33	57	-	T	2023-12-11	-	-
g5585.t1_OG0005087.fa_orf16822	a11e407c2856b66c50291681bd69422b	29	MobiDBLite	mobidb-lite	consensus disorder prediction	1	18	-	T	2023-12-11	-	-
g5585.t1_OG0005087.fa_orf16822	a11e407c2856b66c50291681bd69422b	29	MobiDBLite	mobidb-lite	consensus disorder prediction	1	29	-	T	2023-12-11	-	-
g4205.t1_OG0005087.fa_orf16756	a11e407c2856b66c50291681bd69422b	29	MobiDBLite	mobidb-lite	consensus disorder prediction	1	18	-	T	2023-12-11	-	-
g4205.t1_OG0005087.fa_orf16756	a11e407c2856b66c50291681bd69422b	29	MobiDBLite	mobidb-lite	consensus disorder prediction	1	29	-	T	2023-12-11	-	-
g7741.t1_OG0000896.fa_orf10984	01cd5ae319dc7c4614f8e0b77e43b48e	898	SUPERFAMILY	SSF53098	Ribonuclease H-like	691	839	4.05E-40	T	2023-12-11	IPR012337	Ribonuclease H-like superfamily	-
g7741.t1_OG0000896.fa_orf10984	01cd5ae319dc7c4614f8e0b77e43b48e	898	CDD	cd00303	retropepsin_like	117	203	2.94626E-12	T	2023-12-11	-	-
g7741.t1_OG0000896.fa_orf10984	01cd5ae319dc7c4614f8e0b77e43b48e	898	FunFam	G3DSA:3.30.420.10:FF:000032	Retrovirus-related Pol polyprotein from transposon 297-like Protein	685	883	6.8E-61	T	2023-12-11	-	-
g7741.t1_OG0000896.fa_orf10984	01cd5ae319dc7c4614f8e0b77e43b48e	898	SUPERFAMILY	SSF50630	Acid proteases	116	210	3.94E-12	T	2023-12-11	IPR021109	Aspartic peptidase domain superfamily	-
g7741.t1_OG0000896.fa_orf10984	01cd5ae319dc7c4614f8e0b77e43b48e	898	SUPERFAMILY	SSF56672	DNA/RNA polymerases	269	398	1.78E-38	T	2023-12-11	IPR043502	DNA/RNA polymerase superfamily	-
g7741.t1_OG0000896.fa_orf10984	01cd5ae319dc7c4614f8e0b77e43b48e	898	CDD	cd01647	RT_LTR	313	397	2.36744E-35	T	2023-12-11	-	-
g7741.t1_OG0000896.fa_orf10984	01cd5ae319dc7c4614f8e0b77e43b48e	898	Gene3D	G3DSA:2.40.70.10	Acid Proteases	115	221	4.3E-12	T	2023-12-11	IPR021109	Aspartic peptidase domain superfamily	-
g7741.t1_OG0000896.fa_orf10984	01cd5ae319dc7c4614f8e0b77e43b48e	898	FunFam	G3DSA:3.10.20.370:FF:000001	Retrovirus-related Pol polyprotein from transposon 17.6-like protein	542	608	3.5E-24	T	2023-12-11	-	-
g7741.t1_OG0000896.fa_orf10984	01cd5ae319dc7c4614f8e0b77e43b48e	898	Gene3D	G3DSA:3.10.10.10	HIV Type 1 Reverse Transcriptase, subunit A, domain 1	282	397	1.2E-39	T	2023-12-11	-	-
g7741.t1_OG0000896.fa_orf10984	01cd5ae319dc7c4614f8e0b77e43b48e	898	Pfam	PF17919	RNase H-like domain found in reverse transcriptase	513	607	2.5E-35	T	2023-12-11	IPR041577	Reverse transcriptase/retrotransposon-derived protein, RNase H-like domain	-
g7741.t1_OG0000896.fa_orf10984	01cd5ae319dc7c4614f8e0b77e43b48e	898	SUPERFAMILY	SSF56672	DNA/RNA polymerases	446	615	3.56E-53	T	2023-12-11	IPR043502	DNA/RNA polymerase superfamily	-
g7741.t1_OG0000896.fa_orf10984	01cd5ae319dc7c4614f8e0b77e43b48e	898	ProSiteProfiles	PS50994	Integrase catalytic domain profile.	682	845	24.984673	T	2023-12-11	IPR001584	Integrase, catalytic core	GO:0015074
g7741.t1_OG0000896.fa_orf10984	01cd5ae319dc7c4614f8e0b77e43b48e	898	Pfam	PF00665	Integrase core domain	692	787	1.1E-10	T	2023-12-11	IPR001584	Integrase, catalytic core	GO:0015074
g7741.t1_OG0000896.fa_orf10984	01cd5ae319dc7c4614f8e0b77e43b48e	898	Gene3D	G3DSA:3.30.70.270	-	354	381	1.2E-39	T	2023-12-11	IPR043128	Reverse transcriptase/Diguanylate cyclase domain	-
g7741.t1_OG0000896.fa_orf10984	01cd5ae319dc7c4614f8e0b77e43b48e	898	Coils	Coil	Coil	863	894	-	T	2023-12-11	-	-
g7741.t1_OG0000896.fa_orf10984	01cd5ae319dc7c4614f8e0b77e43b48e	898	Pfam	PF13975	gag-polyprotein putative aspartyl protease	118	204	4.0E-7	T	2023-12-11	-	-
g7741.t1_OG0000896.fa_orf10984	01cd5ae319dc7c4614f8e0b77e43b48e	898	FunFam	G3DSA:3.30.70.270:FF:000020	Transposon Tf2-6 polyprotein-like Protein	460	549	8.7E-27	T	2023-12-11	-	-
g7741.t1_OG0000896.fa_orf10984	01cd5ae319dc7c4614f8e0b77e43b48e	898	CDD	cd09274	RNase_HI_RT_Ty3	544	611	8.93694E-34	T	2023-12-11	-	-
g7741.t1_OG0000896.fa_orf10984	01cd5ae319dc7c4614f8e0b77e43b48e	898	Gene3D	G3DSA:3.30.420.10	-	690	887	1.1E-47	T	2023-12-11	IPR036397	Ribonuclease H superfamily	GO:0003676
g7741.t1_OG0000896.fa_orf10984	01cd5ae319dc7c4614f8e0b77e43b48e	898	PANTHER	PTHR47266	ENDONUCLEASE-RELATED	307	890	1.7E-77	T	2023-12-11	-	-
g7741.t1_OG0000896.fa_orf10984	01cd5ae319dc7c4614f8e0b77e43b48e	898	Gene3D	G3DSA:1.10.340.70	-	629	675	9.5E-12	T	2023-12-11	-	-
g7741.t1_OG0000896.fa_orf10984	01cd5ae319dc7c4614f8e0b77e43b48e	898	Gene3D	G3DSA:3.30.70.270	-	460	552	5.5E-25	T	2023-12-11	IPR043128	Reverse transcriptase/Diguanylate cyclase domain	-
g7741.t1_OG0000896.fa_orf10984	01cd5ae319dc7c4614f8e0b77e43b48e	898	Pfam	PF17921	Integrase zinc binding domain	631	675	1.3E-13	T	2023-12-11	IPR041588	Integrase zinc-binding domain	-
g5797.t1_OG0006778.fa_orf18803	ea516a1315af0cccb2471f885f97e5d8	71	MobiDBLite	mobidb-lite	consensus disorder prediction	1	25	-	T	2023-12-11	-	-
g4417.t1_OG0006778.fa_orf18786	ea516a1315af0cccb2471f885f97e5d8	71	MobiDBLite	mobidb-lite	consensus disorder prediction	1	25	-	T	2023-12-11	-	-
g7525.t1_OG0010378.fa_orf29885	3c099652f5c0ffb3ff92bb19111e6b95	269	MobiDBLite	mobidb-lite	consensus disorder prediction	1	20	-	T	2023-12-11	-	-
g7525.t1_OG0010378.fa_orf29885	3c099652f5c0ffb3ff92bb19111e6b95	269	Pfam	PF00335	Tetraspanin family	42	260	2.9E-8	T	2023-12-11	IPR018499	Tetraspanin/Peripherin	GO:0016020
g5682.t1_OG0000006.fa_orf169	6e97bfca06b6b83eaaf62a0d2b16c27d	364	PANTHER	PTHR45913	EPM2A-INTERACTING PROTEIN 1	1	359	5.3E-109	T	2023-12-11	IPR026630	EPM2A-interacting protein 1/ZBED8-like	-
g5682.t1_OG0000006.fa_orf169	6e97bfca06b6b83eaaf62a0d2b16c27d	364	SUPERFAMILY	SSF53098	Ribonuclease H-like	7	335	1.44E-8	T	2023-12-11	IPR012337	Ribonuclease H-like superfamily	-
g6494.t1_OG0001942.fa_orf14777	1b44689d915c05446965369981504afa	248	ProSiteProfiles	PS50158	Zinc finger CCHC-type profile.	234	248	9.932926	T	2023-12-11	IPR001878	Zinc finger, CCHC-type	GO:0003676|GO:0008270
g6494.t1_OG0001942.fa_orf14777	1b44689d915c05446965369981504afa	248	Gene3D	G3DSA:4.10.60.10	-	185	248	2.8E-5	T	2023-12-11	-	-
g6494.t1_OG0001942.fa_orf14777	1b44689d915c05446965369981504afa	248	SUPERFAMILY	SSF57756	Retrovirus zinc finger-like domains	209	248	3.26E-5	T	2023-12-11	IPR036875	Zinc finger, CCHC-type superfamily	GO:0003676|GO:0008270
g6494.t1_OG0001942.fa_orf14777	1b44689d915c05446965369981504afa	248	MobiDBLite	mobidb-lite	consensus disorder prediction	184	203	-	T	2023-12-11	-	-
g6494.t1_OG0001942.fa_orf14777	1b44689d915c05446965369981504afa	248	Pfam	PF00098	Zinc knuckle	234	248	1.3E-4	T	2023-12-11	IPR001878	Zinc finger, CCHC-type	GO:0003676|GO:0008270
g5114.t1_OG0001942.fa_orf14490	1b44689d915c05446965369981504afa	248	ProSiteProfiles	PS50158	Zinc finger CCHC-type profile.	234	248	9.932926	T	2023-12-11	IPR001878	Zinc finger, CCHC-type	GO:0003676|GO:0008270
g5114.t1_OG0001942.fa_orf14490	1b44689d915c05446965369981504afa	248	Gene3D	G3DSA:4.10.60.10	-	185	248	2.8E-5	T	2023-12-11	-	-
g5114.t1_OG0001942.fa_orf14490	1b44689d915c05446965369981504afa	248	SUPERFAMILY	SSF57756	Retrovirus zinc finger-like domains	209	248	3.26E-5	T	2023-12-11	IPR036875	Zinc finger, CCHC-type superfamily	GO:0003676|GO:0008270
g5114.t1_OG0001942.fa_orf14490	1b44689d915c05446965369981504afa	248	MobiDBLite	mobidb-lite	consensus disorder prediction	184	203	-	T	2023-12-11	-	-
g5114.t1_OG0001942.fa_orf14490	1b44689d915c05446965369981504afa	248	Pfam	PF00098	Zinc knuckle	234	248	1.3E-4	T	2023-12-11	IPR001878	Zinc finger, CCHC-type	GO:0003676|GO:0008270
g6599.t1_OG0004920.fa_orf16592	356dd90d2edf4a1a021cdce8e89bf38f	362	CDD	cd03784	GT1_Gtf-like	38	292	2.75652E-29	T	2023-12-11	IPR002213	UDP-glucuronosyl/UDP-glucosyltransferase	GO:0008194
g6599.t1_OG0004920.fa_orf16592	356dd90d2edf4a1a021cdce8e89bf38f	362	PANTHER	PTHR48043	EG:EG0003.4 PROTEIN-RELATED	4	348	2.4E-38	T	2023-12-11	-	-
g6599.t1_OG0004920.fa_orf16592	356dd90d2edf4a1a021cdce8e89bf38f	362	Gene3D	G3DSA:3.40.50.2000	Glycogen Phosphorylase B;	130	302	1.5E-29	T	2023-12-11	-	-
g6599.t1_OG0004920.fa_orf16592	356dd90d2edf4a1a021cdce8e89bf38f	362	Pfam	PF00201	UDP-glucoronosyl and UDP-glucosyl transferase	110	347	7.7E-32	T	2023-12-11	IPR002213	UDP-glucuronosyl/UDP-glucosyltransferase	GO:0008194
g6599.t1_OG0004920.fa_orf16592	356dd90d2edf4a1a021cdce8e89bf38f	362	SUPERFAMILY	SSF53756	UDP-Glycosyltransferase/glycogen phosphorylase	93	322	5.83E-36	T	2023-12-11	-	-
g7979.t1_OG0004920.fa_orf16717	356dd90d2edf4a1a021cdce8e89bf38f	362	CDD	cd03784	GT1_Gtf-like	38	292	2.75652E-29	T	2023-12-11	IPR002213	UDP-glucuronosyl/UDP-glucosyltransferase	GO:0008194
g7979.t1_OG0004920.fa_orf16717	356dd90d2edf4a1a021cdce8e89bf38f	362	PANTHER	PTHR48043	EG:EG0003.4 PROTEIN-RELATED	4	348	2.4E-38	T	2023-12-11	-	-
g7979.t1_OG0004920.fa_orf16717	356dd90d2edf4a1a021cdce8e89bf38f	362	Gene3D	G3DSA:3.40.50.2000	Glycogen Phosphorylase B;	130	302	1.5E-29	T	2023-12-11	-	-
g7979.t1_OG0004920.fa_orf16717	356dd90d2edf4a1a021cdce8e89bf38f	362	Pfam	PF00201	UDP-glucoronosyl and UDP-glucosyl transferase	110	347	7.7E-32	T	2023-12-11	IPR002213	UDP-glucuronosyl/UDP-glucosyltransferase	GO:0008194
g7979.t1_OG0004920.fa_orf16717	356dd90d2edf4a1a021cdce8e89bf38f	362	SUPERFAMILY	SSF53756	UDP-Glycosyltransferase/glycogen phosphorylase	93	322	5.83E-36	T	2023-12-11	-	-
g7677.t1_OG0008120.fa_orf20920	90b32eeddd6e86077ed36df1c06bbdca	63	MobiDBLite	mobidb-lite	consensus disorder prediction	41	57	-	T	2023-12-11	-	-
g7677.t1_OG0008120.fa_orf20920	90b32eeddd6e86077ed36df1c06bbdca	63	MobiDBLite	mobidb-lite	consensus disorder prediction	41	63	-	T	2023-12-11	-	-
g9911.t1_OG0010406.fa_orf30472	15596ca05b5a344b876ce39a6c173282	721	MobiDBLite	mobidb-lite	consensus disorder prediction	691	721	-	T	2023-12-11	-	-
g9911.t1_OG0010406.fa_orf30472	15596ca05b5a344b876ce39a6c173282	721	PANTHER	PTHR46669	LEUCINE-RICH PPR MOTIF-CONTAINING PROTEIN, MITOCHONDRIAL	9	683	4.0E-51	T	2023-12-11	IPR033490	Leucine-rich PPR motif-containing protein	-
g9911.t1_OG0010406.fa_orf30472	15596ca05b5a344b876ce39a6c173282	721	Pfam	PF01535	PPR repeat	121	140	0.19	T	2023-12-11	IPR002885	Pentatricopeptide repeat	-
g9911.t1_OG0010406.fa_orf30472	15596ca05b5a344b876ce39a6c173282	721	Coils	Coil	Coil	649	669	-	T	2023-12-11	-	-
g9911.t1_OG0010406.fa_orf30472	15596ca05b5a344b876ce39a6c173282	721	Coils	Coil	Coil	89	109	-	T	2023-12-11	-	-
g9911.t1_OG0010406.fa_orf30472	15596ca05b5a344b876ce39a6c173282	721	Gene3D	G3DSA:1.25.40.10	Tetratricopeptide repeat domain	80	274	1.2E-10	T	2023-12-11	IPR011990	Tetratricopeptide-like helical domain superfamily	GO:0005515
g10681.t1_OG0000016.fa_orf4168	be7ab2b405f7faeb516b2d0bfb406613	76	MobiDBLite	mobidb-lite	consensus disorder prediction	1	21	-	T	2023-12-11	-	-
g80.t1_OG0000016.fa_orf4881	be7ab2b405f7faeb516b2d0bfb406613	76	MobiDBLite	mobidb-lite	consensus disorder prediction	1	21	-	T	2023-12-11	-	-
g10643.t1_OG0000016.fa_orf4057	289944bbce70bfa7cc6fff7bec466043	244	Gene3D	G3DSA:1.10.10.60	-	62	122	4.4E-5	T	2023-12-11	-	-
g10643.t1_OG0000016.fa_orf4057	289944bbce70bfa7cc6fff7bec466043	244	Gene3D	G3DSA:1.10.10.60	-	2	51	6.6E-7	T	2023-12-11	-	-
g10643.t1_OG0000016.fa_orf4057	289944bbce70bfa7cc6fff7bec466043	244	PANTHER	PTHR19303	TRANSPOSON	17	234	8.4E-20	T	2023-12-11	-	-
g10643.t1_OG0000016.fa_orf4057	289944bbce70bfa7cc6fff7bec466043	244	ProSiteProfiles	PS51253	CENPB-type HTH domain profile.	55	128	11.810827	T	2023-12-11	IPR006600	HTH CenpB-type DNA-binding domain	-
g10643.t1_OG0000016.fa_orf4057	289944bbce70bfa7cc6fff7bec466043	244	Pfam	PF03221	Tc5 transposase DNA-binding domain	64	127	1.0E-7	T	2023-12-11	IPR006600	HTH CenpB-type DNA-binding domain	-
g10643.t1_OG0000016.fa_orf4057	289944bbce70bfa7cc6fff7bec466043	244	SUPERFAMILY	SSF46689	Homeodomain-like	1	52	3.94E-6	T	2023-12-11	IPR009057	Homeobox-like domain superfamily	-
g10643.t1_OG0000016.fa_orf4057	289944bbce70bfa7cc6fff7bec466043	244	SUPERFAMILY	SSF46689	Homeodomain-like	62	122	3.76E-5	T	2023-12-11	IPR009057	Homeobox-like domain superfamily	-
g10643.t1_OG0000016.fa_orf4057	289944bbce70bfa7cc6fff7bec466043	244	Pfam	PF09607	Brinker DNA-binding domain	3	47	8.5E-11	T	2023-12-11	IPR018586	Brinker DNA-binding domain	-
g42.t1_OG0000016.fa_orf4770	289944bbce70bfa7cc6fff7bec466043	244	Gene3D	G3DSA:1.10.10.60	-	62	122	4.4E-5	T	2023-12-11	-	-
g42.t1_OG0000016.fa_orf4770	289944bbce70bfa7cc6fff7bec466043	244	Gene3D	G3DSA:1.10.10.60	-	2	51	6.6E-7	T	2023-12-11	-	-
g42.t1_OG0000016.fa_orf4770	289944bbce70bfa7cc6fff7bec466043	244	PANTHER	PTHR19303	TRANSPOSON	17	234	8.4E-20	T	2023-12-11	-	-
g42.t1_OG0000016.fa_orf4770	289944bbce70bfa7cc6fff7bec466043	244	ProSiteProfiles	PS51253	CENPB-type HTH domain profile.	55	128	11.810827	T	2023-12-11	IPR006600	HTH CenpB-type DNA-binding domain	-
g42.t1_OG0000016.fa_orf4770	289944bbce70bfa7cc6fff7bec466043	244	Pfam	PF03221	Tc5 transposase DNA-binding domain	64	127	1.0E-7	T	2023-12-11	IPR006600	HTH CenpB-type DNA-binding domain	-
g42.t1_OG0000016.fa_orf4770	289944bbce70bfa7cc6fff7bec466043	244	SUPERFAMILY	SSF46689	Homeodomain-like	1	52	3.94E-6	T	2023-12-11	IPR009057	Homeobox-like domain superfamily	-
g42.t1_OG0000016.fa_orf4770	289944bbce70bfa7cc6fff7bec466043	244	SUPERFAMILY	SSF46689	Homeodomain-like	62	122	3.76E-5	T	2023-12-11	IPR009057	Homeobox-like domain superfamily	-
g42.t1_OG0000016.fa_orf4770	289944bbce70bfa7cc6fff7bec466043	244	Pfam	PF09607	Brinker DNA-binding domain	3	47	8.5E-11	T	2023-12-11	IPR018586	Brinker DNA-binding domain	-
g10827.t1_OG0001009.fa_orf11407	757cd5272ac0b1aa0ad2099148a639ee	306	SUPERFAMILY	SSF53098	Ribonuclease H-like	48	211	3.64E-17	T	2023-12-11	IPR012337	Ribonuclease H-like superfamily	-
g10827.t1_OG0001009.fa_orf11407	757cd5272ac0b1aa0ad2099148a639ee	306	ProSiteProfiles	PS50994	Integrase catalytic domain profile.	46	232	12.083045	T	2023-12-11	IPR001584	Integrase, catalytic core	GO:0015074
g10827.t1_OG0001009.fa_orf11407	757cd5272ac0b1aa0ad2099148a639ee	306	Pfam	PF18701	Family of unknown function (DUF5641)	255	306	1.0E-11	T	2023-12-11	IPR040676	Domain of unknown function DUF5641	-
g10827.t1_OG0001009.fa_orf11407	757cd5272ac0b1aa0ad2099148a639ee	306	Gene3D	G3DSA:3.30.420.10	-	45	260	1.5E-32	T	2023-12-11	IPR036397	Ribonuclease H superfamily	GO:0003676
g226.t1_OG0001009.fa_orf11487	757cd5272ac0b1aa0ad2099148a639ee	306	SUPERFAMILY	SSF53098	Ribonuclease H-like	48	211	3.64E-17	T	2023-12-11	IPR012337	Ribonuclease H-like superfamily	-
g226.t1_OG0001009.fa_orf11487	757cd5272ac0b1aa0ad2099148a639ee	306	ProSiteProfiles	PS50994	Integrase catalytic domain profile.	46	232	12.083045	T	2023-12-11	IPR001584	Integrase, catalytic core	GO:0015074
g226.t1_OG0001009.fa_orf11487	757cd5272ac0b1aa0ad2099148a639ee	306	Pfam	PF18701	Family of unknown function (DUF5641)	255	306	1.0E-11	T	2023-12-11	IPR040676	Domain of unknown function DUF5641	-
g226.t1_OG0001009.fa_orf11487	757cd5272ac0b1aa0ad2099148a639ee	306	Gene3D	G3DSA:3.30.420.10	-	45	260	1.5E-32	T	2023-12-11	IPR036397	Ribonuclease H superfamily	GO:0003676
g10391.t1_OG0005318.fa_orf17361	d8819fc3d2a97ea3379c1d228ea4e8d0	196	Pfam	PF05064	Nsp1-like C-terminal region	1	89	3.7E-18	T	2023-12-11	IPR007758	Nucleoporin, NSP1-like, C-terminal	-
g10391.t1_OG0005318.fa_orf17361	d8819fc3d2a97ea3379c1d228ea4e8d0	196	Coils	Coil	Coil	3	23	-	T	2023-12-11	-	-
g10391.t1_OG0005318.fa_orf17361	d8819fc3d2a97ea3379c1d228ea4e8d0	196	PANTHER	PTHR12084	NUCLEAR PORE GLYCOPROTEIN P62-RELATED	1	181	4.2E-26	T	2023-12-11	IPR026010	Nucleoporin NSP1/NUP62	GO:0005643|GO:0017056
g10391.t1_OG0005318.fa_orf17361	d8819fc3d2a97ea3379c1d228ea4e8d0	196	Gene3D	G3DSA:1.20.5.170	-	32	92	8.5E-11	T	2023-12-11	-	-
g10852.t1_OG0005318.fa_orf17390	d8819fc3d2a97ea3379c1d228ea4e8d0	196	Pfam	PF05064	Nsp1-like C-terminal region	1	89	3.7E-18	T	2023-12-11	IPR007758	Nucleoporin, NSP1-like, C-terminal	-
g10852.t1_OG0005318.fa_orf17390	d8819fc3d2a97ea3379c1d228ea4e8d0	196	Coils	Coil	Coil	3	23	-	T	2023-12-11	-	-
g10852.t1_OG0005318.fa_orf17390	d8819fc3d2a97ea3379c1d228ea4e8d0	196	PANTHER	PTHR12084	NUCLEAR PORE GLYCOPROTEIN P62-RELATED	1	181	4.2E-26	T	2023-12-11	IPR026010	Nucleoporin NSP1/NUP62	GO:0005643|GO:0017056
g10852.t1_OG0005318.fa_orf17390	d8819fc3d2a97ea3379c1d228ea4e8d0	196	Gene3D	G3DSA:1.20.5.170	-	32	92	8.5E-11	T	2023-12-11	-	-
g4959.t1_OG0000016.fa_orf3849	487eb9ceed28cc9e147fb504f61092cd	136	Gene3D	G3DSA:1.10.10.60	-	28	76	1.7E-7	T	2023-12-11	-	-
g4959.t1_OG0000016.fa_orf3849	487eb9ceed28cc9e147fb504f61092cd	136	ProSiteProfiles	PS51253	CENPB-type HTH domain profile.	78	136	8.689174	T	2023-12-11	IPR006600	HTH CenpB-type DNA-binding domain	-
g4959.t1_OG0000016.fa_orf3849	487eb9ceed28cc9e147fb504f61092cd	136	Pfam	PF09607	Brinker DNA-binding domain	29	71	1.2E-10	T	2023-12-11	IPR018586	Brinker DNA-binding domain	-
g4959.t1_OG0000016.fa_orf3849	487eb9ceed28cc9e147fb504f61092cd	136	Pfam	PF03221	Tc5 transposase DNA-binding domain	87	121	7.7E-5	T	2023-12-11	IPR006600	HTH CenpB-type DNA-binding domain	-
g4959.t1_OG0000016.fa_orf3849	487eb9ceed28cc9e147fb504f61092cd	136	SUPERFAMILY	SSF46689	Homeodomain-like	29	75	8.6E-5	T	2023-12-11	IPR009057	Homeobox-like domain superfamily	-
g6339.t1_OG0000016.fa_orf5815	487eb9ceed28cc9e147fb504f61092cd	136	Gene3D	G3DSA:1.10.10.60	-	28	76	1.7E-7	T	2023-12-11	-	-
g6339.t1_OG0000016.fa_orf5815	487eb9ceed28cc9e147fb504f61092cd	136	ProSiteProfiles	PS51253	CENPB-type HTH domain profile.	78	136	8.689174	T	2023-12-11	IPR006600	HTH CenpB-type DNA-binding domain	-
g6339.t1_OG0000016.fa_orf5815	487eb9ceed28cc9e147fb504f61092cd	136	Pfam	PF09607	Brinker DNA-binding domain	29	71	1.2E-10	T	2023-12-11	IPR018586	Brinker DNA-binding domain	-
g6339.t1_OG0000016.fa_orf5815	487eb9ceed28cc9e147fb504f61092cd	136	Pfam	PF03221	Tc5 transposase DNA-binding domain	87	121	7.7E-5	T	2023-12-11	IPR006600	HTH CenpB-type DNA-binding domain	-
g6339.t1_OG0000016.fa_orf5815	487eb9ceed28cc9e147fb504f61092cd	136	SUPERFAMILY	SSF46689	Homeodomain-like	29	75	8.6E-5	T	2023-12-11	IPR009057	Homeobox-like domain superfamily	-
g5170.t1_OG0000006.fa_orf2761	ead8a4f5f38bbf8af45fb07255aaa8a4	360	Coils	Coil	Coil	159	179	-	T	2023-12-11	-	-
g5170.t1_OG0000006.fa_orf2761	ead8a4f5f38bbf8af45fb07255aaa8a4	360	PANTHER	PTHR45913	EPM2A-INTERACTING PROTEIN 1	1	359	2.6E-105	T	2023-12-11	IPR026630	EPM2A-interacting protein 1/ZBED8-like	-
g5170.t1_OG0000006.fa_orf2761	ead8a4f5f38bbf8af45fb07255aaa8a4	360	SUPERFAMILY	SSF53098	Ribonuclease H-like	7	333	1.97E-9	T	2023-12-11	IPR012337	Ribonuclease H-like superfamily	-
g3790.t1_OG0000006.fa_orf573	ead8a4f5f38bbf8af45fb07255aaa8a4	360	Coils	Coil	Coil	159	179	-	T	2023-12-11	-	-
g3790.t1_OG0000006.fa_orf573	ead8a4f5f38bbf8af45fb07255aaa8a4	360	PANTHER	PTHR45913	EPM2A-INTERACTING PROTEIN 1	1	359	2.6E-105	T	2023-12-11	IPR026630	EPM2A-interacting protein 1/ZBED8-like	-
g3790.t1_OG0000006.fa_orf573	ead8a4f5f38bbf8af45fb07255aaa8a4	360	SUPERFAMILY	SSF53098	Ribonuclease H-like	7	333	1.97E-9	T	2023-12-11	IPR012337	Ribonuclease H-like superfamily	-
g4692.t1_OG0003925.fa_orf15820	6b8dae3de00218ca948ee85d38cc2107	340	Pfam	PF17906	HTH domain in Mos1 transposase	6	55	7.4E-15	T	2023-12-11	IPR041426	Mos1 transposase, HTH domain	-
g4692.t1_OG0003925.fa_orf15820	6b8dae3de00218ca948ee85d38cc2107	340	PANTHER	PTHR46060	MARINER MOS1 TRANSPOSASE-LIKE PROTEIN	5	340	1.8E-61	T	2023-12-11	-	-
g4692.t1_OG0003925.fa_orf15820	6b8dae3de00218ca948ee85d38cc2107	340	Gene3D	G3DSA:1.10.10.1450	-	3	52	2.6E-17	T	2023-12-11	-	-
g4692.t1_OG0003925.fa_orf15820	6b8dae3de00218ca948ee85d38cc2107	340	Gene3D	G3DSA:1.10.10.10	-	72	109	5.6E-8	T	2023-12-11	IPR036388	Winged helix-like DNA-binding domain superfamily	-
g4692.t1_OG0003925.fa_orf15820	6b8dae3de00218ca948ee85d38cc2107	340	Gene3D	G3DSA:3.30.420.10	-	117	340	1.3E-43	T	2023-12-11	IPR036397	Ribonuclease H superfamily	GO:0003676
g4692.t1_OG0003925.fa_orf15820	6b8dae3de00218ca948ee85d38cc2107	340	Pfam	PF01359	Transposase (partial DDE domain)	179	234	7.2E-17	T	2023-12-11	IPR001888	Transposase, type 1	-
g8277.t1_OG0008178.fa_orf22160	28dbe5fdd6b384e8b24e693a042cb058	101	MobiDBLite	mobidb-lite	consensus disorder prediction	76	101	-	T	2023-12-11	-	-
g10521.t1_OG0008187.fa_orf22237	7329e2b2cdf7bd8c2d4b4c40d78187fc	26	MobiDBLite	mobidb-lite	consensus disorder prediction	1	26	-	T	2023-12-11	-	-
g8507.t1_OG0008187.fa_orf22251	7329e2b2cdf7bd8c2d4b4c40d78187fc	26	MobiDBLite	mobidb-lite	consensus disorder prediction	1	26	-	T	2023-12-11	-	-
g7127.t1_OG0008187.fa_orf22230	7329e2b2cdf7bd8c2d4b4c40d78187fc	26	MobiDBLite	mobidb-lite	consensus disorder prediction	1	26	-	T	2023-12-11	-	-
g837.t1_OG0008187.fa_orf22244	7329e2b2cdf7bd8c2d4b4c40d78187fc	26	MobiDBLite	mobidb-lite	consensus disorder prediction	1	26	-	T	2023-12-11	-	-
g1754.t1_OG0001434.fa_orf12699	372dd3375fdf6bb429401d069ae35e75	255	Coils	Coil	Coil	179	206	-	T	2023-12-11	-	-
g1754.t1_OG0001434.fa_orf12699	372dd3375fdf6bb429401d069ae35e75	255	PANTHER	PTHR33327	ENDONUCLEASE	11	242	2.5E-54	T	2023-12-11	-	-
g1193.t1_OG0010282.fa_orf27019	4cbe220a7b3c00dda5bc051ec5e4eb4f	31	MobiDBLite	mobidb-lite	consensus disorder prediction	1	31	-	T	2023-12-11	-	-
g1193.t1_OG0010282.fa_orf27019	4cbe220a7b3c00dda5bc051ec5e4eb4f	31	MobiDBLite	mobidb-lite	consensus disorder prediction	9	24	-	T	2023-12-11	-	-
g2573.t1_OG0010282.fa_orf27025	4cbe220a7b3c00dda5bc051ec5e4eb4f	31	MobiDBLite	mobidb-lite	consensus disorder prediction	1	31	-	T	2023-12-11	-	-
g2573.t1_OG0010282.fa_orf27025	4cbe220a7b3c00dda5bc051ec5e4eb4f	31	MobiDBLite	mobidb-lite	consensus disorder prediction	9	24	-	T	2023-12-11	-	-
g193.t1_OG0003011.fa_orf15739	392179ae80d18825763be8473af0119f	93	CDD	cd09272	RNase_HI_RT_Ty1	1	76	1.80724E-29	T	2023-12-11	-	-
g193.t1_OG0003011.fa_orf15739	392179ae80d18825763be8473af0119f	93	PANTHER	PTHR11439	GAG-POL-RELATED RETROTRANSPOSON	2	90	7.3E-15	T	2023-12-11	-	-
g1573.t1_OG0003011.fa_orf15756	392179ae80d18825763be8473af0119f	93	CDD	cd09272	RNase_HI_RT_Ty1	1	76	1.80724E-29	T	2023-12-11	-	-
g1573.t1_OG0003011.fa_orf15756	392179ae80d18825763be8473af0119f	93	PANTHER	PTHR11439	GAG-POL-RELATED RETROTRANSPOSON	2	90	7.3E-15	T	2023-12-11	-	-
g2786.t1_OG0002740.fa_orf15401	961c587c57a5aed46c300f71943368a0	519	MobiDBLite	mobidb-lite	consensus disorder prediction	95	116	-	T	2023-12-11	-	-
g2786.t1_OG0002740.fa_orf15401	961c587c57a5aed46c300f71943368a0	519	MobiDBLite	mobidb-lite	consensus disorder prediction	27	43	-	T	2023-12-11	-	-
g2786.t1_OG0002740.fa_orf15401	961c587c57a5aed46c300f71943368a0	519	MobiDBLite	mobidb-lite	consensus disorder prediction	1	43	-	T	2023-12-11	-	-
g2786.t1_OG0002740.fa_orf15401	961c587c57a5aed46c300f71943368a0	519	PANTHER	PTHR47331	PHD-TYPE DOMAIN-CONTAINING PROTEIN	254	502	4.0E-37	T	2023-12-11	-	-
g4981.t1_OG0000016.fa_orf3869	f8877c055aa5ad2ddae8314afc214a4e	66	MobiDBLite	mobidb-lite	consensus disorder prediction	37	66	-	T	2023-12-11	-	-
g6361.t1_OG0000016.fa_orf5835	f8877c055aa5ad2ddae8314afc214a4e	66	MobiDBLite	mobidb-lite	consensus disorder prediction	37	66	-	T	2023-12-11	-	-
g4252.t1_OG0010311.fa_orf27695	62256466e03e5d2b9cfad1257e6db9d2	122	ProSiteProfiles	PS50106	PDZ domain profile.	22	105	15.1191	T	2023-12-11	IPR001478	PDZ domain	GO:0005515
g4252.t1_OG0010311.fa_orf27695	62256466e03e5d2b9cfad1257e6db9d2	122	PANTHER	PTHR23119	DISCS LARGE	36	114	4.8E-18	T	2023-12-11	-	-
g4252.t1_OG0010311.fa_orf27695	62256466e03e5d2b9cfad1257e6db9d2	122	Gene3D	G3DSA:2.30.42.10	-	18	116	1.1E-24	T	2023-12-11	IPR036034	PDZ superfamily	GO:0005515
g4252.t1_OG0010311.fa_orf27695	62256466e03e5d2b9cfad1257e6db9d2	122	CDD	cd00992	PDZ_signaling	38	114	3.54771E-18	T	2023-12-11	-	-
g4252.t1_OG0010311.fa_orf27695	62256466e03e5d2b9cfad1257e6db9d2	122	SUPERFAMILY	SSF50156	PDZ domain-like	35	116	1.86E-18	T	2023-12-11	IPR036034	PDZ superfamily	GO:0005515
g4252.t1_OG0010311.fa_orf27695	62256466e03e5d2b9cfad1257e6db9d2	122	SMART	SM00228	pdz_new	35	117	1.1E-15	T	2023-12-11	IPR001478	PDZ domain	GO:0005515
g4252.t1_OG0010311.fa_orf27695	62256466e03e5d2b9cfad1257e6db9d2	122	Pfam	PF00595	PDZ domain	33	113	3.0E-15	T	2023-12-11	IPR001478	PDZ domain	GO:0005515
g2872.t1_OG0010311.fa_orf27682	62256466e03e5d2b9cfad1257e6db9d2	122	ProSiteProfiles	PS50106	PDZ domain profile.	22	105	15.1191	T	2023-12-11	IPR001478	PDZ domain	GO:0005515
g2872.t1_OG0010311.fa_orf27682	62256466e03e5d2b9cfad1257e6db9d2	122	PANTHER	PTHR23119	DISCS LARGE	36	114	4.8E-18	T	2023-12-11	-	-
g2872.t1_OG0010311.fa_orf27682	62256466e03e5d2b9cfad1257e6db9d2	122	Gene3D	G3DSA:2.30.42.10	-	18	116	1.1E-24	T	2023-12-11	IPR036034	PDZ superfamily	GO:0005515
g2872.t1_OG0010311.fa_orf27682	62256466e03e5d2b9cfad1257e6db9d2	122	CDD	cd00992	PDZ_signaling	38	114	3.54771E-18	T	2023-12-11	-	-
g2872.t1_OG0010311.fa_orf27682	62256466e03e5d2b9cfad1257e6db9d2	122	SUPERFAMILY	SSF50156	PDZ domain-like	35	116	1.86E-18	T	2023-12-11	IPR036034	PDZ superfamily	GO:0005515
g2872.t1_OG0010311.fa_orf27682	62256466e03e5d2b9cfad1257e6db9d2	122	SMART	SM00228	pdz_new	35	117	1.1E-15	T	2023-12-11	IPR001478	PDZ domain	GO:0005515
g2872.t1_OG0010311.fa_orf27682	62256466e03e5d2b9cfad1257e6db9d2	122	Pfam	PF00595	PDZ domain	33	113	3.0E-15	T	2023-12-11	IPR001478	PDZ domain	GO:0005515
g811.t1_OG0000016.fa_orf5276	2721e27673c240180b024af887c14229	210	Pfam	PF09607	Brinker DNA-binding domain	3	48	4.3E-12	T	2023-12-11	IPR018586	Brinker DNA-binding domain	-
g811.t1_OG0000016.fa_orf5276	2721e27673c240180b024af887c14229	210	SMART	SM00674	cenpb	61	128	6.9E-9	T	2023-12-11	IPR006600	HTH CenpB-type DNA-binding domain	-
g811.t1_OG0000016.fa_orf5276	2721e27673c240180b024af887c14229	210	Pfam	PF03221	Tc5 transposase DNA-binding domain	64	127	1.7E-12	T	2023-12-11	IPR006600	HTH CenpB-type DNA-binding domain	-
g811.t1_OG0000016.fa_orf5276	2721e27673c240180b024af887c14229	210	PANTHER	PTHR19303	TRANSPOSON	17	185	7.5E-13	T	2023-12-11	-	-
g811.t1_OG0000016.fa_orf5276	2721e27673c240180b024af887c14229	210	SUPERFAMILY	SSF46689	Homeodomain-like	1	52	1.74E-6	T	2023-12-11	IPR009057	Homeobox-like domain superfamily	-
g811.t1_OG0000016.fa_orf5276	2721e27673c240180b024af887c14229	210	SUPERFAMILY	SSF46689	Homeodomain-like	62	122	1.16E-9	T	2023-12-11	IPR009057	Homeobox-like domain superfamily	-
g811.t1_OG0000016.fa_orf5276	2721e27673c240180b024af887c14229	210	Gene3D	G3DSA:1.10.10.60	-	2	52	1.9E-9	T	2023-12-11	-	-
g811.t1_OG0000016.fa_orf5276	2721e27673c240180b024af887c14229	210	ProSiteProfiles	PS51253	CENPB-type HTH domain profile.	55	128	14.072433	T	2023-12-11	IPR006600	HTH CenpB-type DNA-binding domain	-
g811.t1_OG0000016.fa_orf5276	2721e27673c240180b024af887c14229	210	Gene3D	G3DSA:1.10.10.60	-	63	122	5.6E-10	T	2023-12-11	-	-
g10495.t1_OG0000016.fa_orf3988	2721e27673c240180b024af887c14229	210	Pfam	PF09607	Brinker DNA-binding domain	3	48	4.3E-12	T	2023-12-11	IPR018586	Brinker DNA-binding domain	-
g10495.t1_OG0000016.fa_orf3988	2721e27673c240180b024af887c14229	210	SMART	SM00674	cenpb	61	128	6.9E-9	T	2023-12-11	IPR006600	HTH CenpB-type DNA-binding domain	-
g10495.t1_OG0000016.fa_orf3988	2721e27673c240180b024af887c14229	210	Pfam	PF03221	Tc5 transposase DNA-binding domain	64	127	1.7E-12	T	2023-12-11	IPR006600	HTH CenpB-type DNA-binding domain	-
g10495.t1_OG0000016.fa_orf3988	2721e27673c240180b024af887c14229	210	PANTHER	PTHR19303	TRANSPOSON	17	185	7.5E-13	T	2023-12-11	-	-
g10495.t1_OG0000016.fa_orf3988	2721e27673c240180b024af887c14229	210	SUPERFAMILY	SSF46689	Homeodomain-like	1	52	1.74E-6	T	2023-12-11	IPR009057	Homeobox-like domain superfamily	-
g10495.t1_OG0000016.fa_orf3988	2721e27673c240180b024af887c14229	210	SUPERFAMILY	SSF46689	Homeodomain-like	62	122	1.16E-9	T	2023-12-11	IPR009057	Homeobox-like domain superfamily	-
g10495.t1_OG0000016.fa_orf3988	2721e27673c240180b024af887c14229	210	Gene3D	G3DSA:1.10.10.60	-	2	52	1.9E-9	T	2023-12-11	-	-
g10495.t1_OG0000016.fa_orf3988	2721e27673c240180b024af887c14229	210	ProSiteProfiles	PS51253	CENPB-type HTH domain profile.	55	128	14.072433	T	2023-12-11	IPR006600	HTH CenpB-type DNA-binding domain	-
g10495.t1_OG0000016.fa_orf3988	2721e27673c240180b024af887c14229	210	Gene3D	G3DSA:1.10.10.60	-	63	122	5.6E-10	T	2023-12-11	-	-
g11493.t1_OG0009092.fa_orf24335	185ca980cf096a5979fb04c6c5c44dcb	56	MobiDBLite	mobidb-lite	consensus disorder prediction	23	44	-	T	2023-12-11	-	-
g538.t1_OG0000016.fa_orf5001	2fbab926ba5d9a88a30ce46ed20f5d44	182	SUPERFAMILY	SSF46689	Homeodomain-like	62	122	5.55E-10	T	2023-12-11	IPR009057	Homeobox-like domain superfamily	-
g538.t1_OG0000016.fa_orf5001	2fbab926ba5d9a88a30ce46ed20f5d44	182	Pfam	PF09607	Brinker DNA-binding domain	3	48	2.9E-12	T	2023-12-11	IPR018586	Brinker DNA-binding domain	-
g538.t1_OG0000016.fa_orf5001	2fbab926ba5d9a88a30ce46ed20f5d44	182	Gene3D	G3DSA:1.10.10.60	-	62	122	1.0E-10	T	2023-12-11	-	-
g538.t1_OG0000016.fa_orf5001	2fbab926ba5d9a88a30ce46ed20f5d44	182	SUPERFAMILY	SSF48295	TrpR-like	1	44	4.76E-8	T	2023-12-11	IPR010921	Trp repressor/replication initiator	GO:0043565
g538.t1_OG0000016.fa_orf5001	2fbab926ba5d9a88a30ce46ed20f5d44	182	Pfam	PF03221	Tc5 transposase DNA-binding domain	64	127	1.7E-13	T	2023-12-11	IPR006600	HTH CenpB-type DNA-binding domain	-
g538.t1_OG0000016.fa_orf5001	2fbab926ba5d9a88a30ce46ed20f5d44	182	ProSiteProfiles	PS51253	CENPB-type HTH domain profile.	55	128	14.072433	T	2023-12-11	IPR006600	HTH CenpB-type DNA-binding domain	-
g538.t1_OG0000016.fa_orf5001	2fbab926ba5d9a88a30ce46ed20f5d44	182	PANTHER	PTHR19303	TRANSPOSON	17	174	5.3E-13	T	2023-12-11	-	-
g538.t1_OG0000016.fa_orf5001	2fbab926ba5d9a88a30ce46ed20f5d44	182	SMART	SM00674	cenpb	61	128	2.1E-10	T	2023-12-11	IPR006600	HTH CenpB-type DNA-binding domain	-
g538.t1_OG0000016.fa_orf5001	2fbab926ba5d9a88a30ce46ed20f5d44	182	Gene3D	G3DSA:1.10.10.60	-	2	53	2.1E-9	T	2023-12-11	-	-
g11355.t1_OG0000016.fa_orf4416	2fbab926ba5d9a88a30ce46ed20f5d44	182	SUPERFAMILY	SSF46689	Homeodomain-like	62	122	5.55E-10	T	2023-12-11	IPR009057	Homeobox-like domain superfamily	-
g11355.t1_OG0000016.fa_orf4416	2fbab926ba5d9a88a30ce46ed20f5d44	182	Pfam	PF09607	Brinker DNA-binding domain	3	48	2.9E-12	T	2023-12-11	IPR018586	Brinker DNA-binding domain	-
g11355.t1_OG0000016.fa_orf4416	2fbab926ba5d9a88a30ce46ed20f5d44	182	Gene3D	G3DSA:1.10.10.60	-	62	122	1.0E-10	T	2023-12-11	-	-
g11355.t1_OG0000016.fa_orf4416	2fbab926ba5d9a88a30ce46ed20f5d44	182	SUPERFAMILY	SSF48295	TrpR-like	1	44	4.76E-8	T	2023-12-11	IPR010921	Trp repressor/replication initiator	GO:0043565
g11355.t1_OG0000016.fa_orf4416	2fbab926ba5d9a88a30ce46ed20f5d44	182	Pfam	PF03221	Tc5 transposase DNA-binding domain	64	127	1.7E-13	T	2023-12-11	IPR006600	HTH CenpB-type DNA-binding domain	-
g11355.t1_OG0000016.fa_orf4416	2fbab926ba5d9a88a30ce46ed20f5d44	182	ProSiteProfiles	PS51253	CENPB-type HTH domain profile.	55	128	14.072433	T	2023-12-11	IPR006600	HTH CenpB-type DNA-binding domain	-
g11355.t1_OG0000016.fa_orf4416	2fbab926ba5d9a88a30ce46ed20f5d44	182	PANTHER	PTHR19303	TRANSPOSON	17	174	5.3E-13	T	2023-12-11	-	-
g11355.t1_OG0000016.fa_orf4416	2fbab926ba5d9a88a30ce46ed20f5d44	182	SMART	SM00674	cenpb	61	128	2.1E-10	T	2023-12-11	IPR006600	HTH CenpB-type DNA-binding domain	-
g11355.t1_OG0000016.fa_orf4416	2fbab926ba5d9a88a30ce46ed20f5d44	182	Gene3D	G3DSA:1.10.10.60	-	2	53	2.1E-9	T	2023-12-11	-	-
g9165.t1_OG0009304.fa_orf25569	f6a57d2fb1d0d48beca437e7b3c9759e	73	MobiDBLite	mobidb-lite	consensus disorder prediction	38	56	-	T	2023-12-11	-	-
g9165.t1_OG0009304.fa_orf25569	f6a57d2fb1d0d48beca437e7b3c9759e	73	MobiDBLite	mobidb-lite	consensus disorder prediction	22	73	-	T	2023-12-11	-	-
g10515.t1_OG0009304.fa_orf25579	f6a57d2fb1d0d48beca437e7b3c9759e	73	MobiDBLite	mobidb-lite	consensus disorder prediction	38	56	-	T	2023-12-11	-	-
g10515.t1_OG0009304.fa_orf25579	f6a57d2fb1d0d48beca437e7b3c9759e	73	MobiDBLite	mobidb-lite	consensus disorder prediction	22	73	-	T	2023-12-11	-	-
g5280.t1_OG0001199.fa_orf11926	b8025d8c408c0028d0f4b39e6ef09496	665	MobiDBLite	mobidb-lite	consensus disorder prediction	477	498	-	T	2023-12-11	-	-
g5280.t1_OG0001199.fa_orf11926	b8025d8c408c0028d0f4b39e6ef09496	665	Pfam	PF14223	gag-polypeptide of LTR copia-type	50	186	9.5E-37	T	2023-12-11	-	-
g5280.t1_OG0001199.fa_orf11926	b8025d8c408c0028d0f4b39e6ef09496	665	Gene3D	G3DSA:4.10.60.10	-	174	244	3.7E-5	T	2023-12-11	-	-
g5280.t1_OG0001199.fa_orf11926	b8025d8c408c0028d0f4b39e6ef09496	665	MobiDBLite	mobidb-lite	consensus disorder prediction	437	458	-	T	2023-12-11	-	-
g5280.t1_OG0001199.fa_orf11926	b8025d8c408c0028d0f4b39e6ef09496	665	MobiDBLite	mobidb-lite	consensus disorder prediction	640	665	-	T	2023-12-11	-	-
g5280.t1_OG0001199.fa_orf11926	b8025d8c408c0028d0f4b39e6ef09496	665	PANTHER	PTHR47481	-	11	371	2.8E-23	T	2023-12-11	-	-
g5280.t1_OG0001199.fa_orf11926	b8025d8c408c0028d0f4b39e6ef09496	665	MobiDBLite	mobidb-lite	consensus disorder prediction	649	665	-	T	2023-12-11	-	-
g5280.t1_OG0001199.fa_orf11926	b8025d8c408c0028d0f4b39e6ef09496	665	SMART	SM00343	c2hcfinal6	223	239	0.0037	T	2023-12-11	IPR001878	Zinc finger, CCHC-type	GO:0003676|GO:0008270
g5280.t1_OG0001199.fa_orf11926	b8025d8c408c0028d0f4b39e6ef09496	665	MobiDBLite	mobidb-lite	consensus disorder prediction	437	464	-	T	2023-12-11	-	-
g5280.t1_OG0001199.fa_orf11926	b8025d8c408c0028d0f4b39e6ef09496	665	ProSiteProfiles	PS50158	Zinc finger CCHC-type profile.	222	237	8.828579	T	2023-12-11	IPR001878	Zinc finger, CCHC-type	GO:0003676|GO:0008270
g5280.t1_OG0001199.fa_orf11926	b8025d8c408c0028d0f4b39e6ef09496	665	SUPERFAMILY	SSF57756	Retrovirus zinc finger-like domains	210	244	1.24E-5	T	2023-12-11	IPR036875	Zinc finger, CCHC-type superfamily	GO:0003676|GO:0008270
g13583.t1_OG0005315.fa_orf17222	15131ff757fb724591461b612232e8c2	69	MobiDBLite	mobidb-lite	consensus disorder prediction	1	41	-	T	2023-12-11	-	-
g13583.t1_OG0005315.fa_orf17222	15131ff757fb724591461b612232e8c2	69	MobiDBLite	mobidb-lite	consensus disorder prediction	25	40	-	T	2023-12-11	-	-
g10846.t1_OG0000201.fa_orf6318	7e2cd2ab40ef402aa6bebf7c93ae0055	135	Pfam	PF14223	gag-polypeptide of LTR copia-type	52	135	2.7E-19	T	2023-12-11	-	-
g10846.t1_OG0000201.fa_orf6318	7e2cd2ab40ef402aa6bebf7c93ae0055	135	Pfam	PF13961	Domain of unknown function (DUF4219)	15	41	8.2E-8	T	2023-12-11	IPR025314	Domain of unknown function DUF4219	-
g245.t1_OG0000201.fa_orf6393	7e2cd2ab40ef402aa6bebf7c93ae0055	135	Pfam	PF14223	gag-polypeptide of LTR copia-type	52	135	2.7E-19	T	2023-12-11	-	-
g245.t1_OG0000201.fa_orf6393	7e2cd2ab40ef402aa6bebf7c93ae0055	135	Pfam	PF13961	Domain of unknown function (DUF4219)	15	41	8.2E-8	T	2023-12-11	IPR025314	Domain of unknown function DUF4219	-
g1732.t1_OG0010289.fa_orf27032	4b1192b5715709f1909fd7debcae22db	49	MobiDBLite	mobidb-lite	consensus disorder prediction	1	34	-	T	2023-12-11	-	-
g1732.t1_OG0010289.fa_orf27032	4b1192b5715709f1909fd7debcae22db	49	MobiDBLite	mobidb-lite	consensus disorder prediction	1	49	-	T	2023-12-11	-	-
g6431.t1_OG0000006.fa_orf1105	4a3deb4d858fe1560a6b583e4ddd2be4	57	MobiDBLite	mobidb-lite	consensus disorder prediction	32	57	-	T	2023-12-11	-	-
g7811.t1_OG0000006.fa_orf3293	4a3deb4d858fe1560a6b583e4ddd2be4	57	MobiDBLite	mobidb-lite	consensus disorder prediction	32	57	-	T	2023-12-11	-	-
g2510.t1_OG0008241.fa_orf22868	df121265818011326d624c05f12de8e8	56	MobiDBLite	mobidb-lite	consensus disorder prediction	1	24	-	T	2023-12-11	-	-
g1636.t1_OG0008241.fa_orf22877	df121265818011326d624c05f12de8e8	56	MobiDBLite	mobidb-lite	consensus disorder prediction	1	24	-	T	2023-12-11	-	-
g8062.t1_OG0009242.fa_orf25249	847b3692c8bd3ea89872390e17675301	330	PANTHER	PTHR21301	REVERSE TRANSCRIPTASE	1	66	5.9E-10	T	2023-12-11	-	-
g9412.t1_OG0009242.fa_orf25279	847b3692c8bd3ea89872390e17675301	330	PANTHER	PTHR21301	REVERSE TRANSCRIPTASE	1	66	5.9E-10	T	2023-12-11	-	-
g9627.t1_OG0008224.fa_orf22476	519aa73d40eb85936bf7d635f4c37362	49	MobiDBLite	mobidb-lite	consensus disorder prediction	27	49	-	T	2023-12-11	-	-
g9619.t1_OG0008224.fa_orf22460	519aa73d40eb85936bf7d635f4c37362	49	MobiDBLite	mobidb-lite	consensus disorder prediction	27	49	-	T	2023-12-11	-	-
g11959.t1_OG0008257.fa_orf23331	d610ea356012481a878eac14d374b3bf	33	MobiDBLite	mobidb-lite	consensus disorder prediction	7	24	-	T	2023-12-11	-	-
g11959.t1_OG0008257.fa_orf23331	d610ea356012481a878eac14d374b3bf	33	MobiDBLite	mobidb-lite	consensus disorder prediction	1	33	-	T	2023-12-11	-	-
g71.t1_OG0001854.fa_orf13959	e71b9acad38ec01092022aa0797d467a	769	MobiDBLite	mobidb-lite	consensus disorder prediction	689	717	-	T	2023-12-11	-	-
g71.t1_OG0001854.fa_orf13959	e71b9acad38ec01092022aa0797d467a	769	MobiDBLite	mobidb-lite	consensus disorder prediction	689	718	-	T	2023-12-11	-	-
g1450.t1_OG0001854.fa_orf14114	e71b9acad38ec01092022aa0797d467a	769	MobiDBLite	mobidb-lite	consensus disorder prediction	689	717	-	T	2023-12-11	-	-
g1450.t1_OG0001854.fa_orf14114	e71b9acad38ec01092022aa0797d467a	769	MobiDBLite	mobidb-lite	consensus disorder prediction	689	718	-	T	2023-12-11	-	-
g11299.t1_OG0010421.fa_orf31328	b75d5c94fb87d887fda70e34cb596a57	520	Pfam	PF05603	Protein of unknown function (DUF775)	1	178	5.9E-40	T	2023-12-11	IPR008493	Hikeshi-like domain	-
g11299.t1_OG0010421.fa_orf31328	b75d5c94fb87d887fda70e34cb596a57	520	Gene3D	G3DSA:3.40.50.150	Vaccinia Virus protein VP39	205	512	7.8E-94	T	2023-12-11	IPR029063	S-adenosyl-L-methionine-dependent methyltransferase superfamily	GO:0008757
g11299.t1_OG0010421.fa_orf31328	b75d5c94fb87d887fda70e34cb596a57	520	ProSitePatterns	PS00095	C-5 cytosine-specific DNA methylases C-terminal signature.	496	514	-	T	2023-12-11	IPR031303	DNA methylase, C-5 cytosine-specific, conserved site	-
g11299.t1_OG0010421.fa_orf31328	b75d5c94fb87d887fda70e34cb596a57	520	Pfam	PF00145	C-5 cytosine-specific DNA methylase	285	514	8.2E-16	T	2023-12-11	IPR001525	C-5 cytosine methyltransferase	GO:0008168
g11299.t1_OG0010421.fa_orf31328	b75d5c94fb87d887fda70e34cb596a57	520	Pfam	PF00145	C-5 cytosine-specific DNA methylase	204	281	1.1E-12	T	2023-12-11	IPR001525	C-5 cytosine methyltransferase	GO:0008168
g11299.t1_OG0010421.fa_orf31328	b75d5c94fb87d887fda70e34cb596a57	520	Gene3D	G3DSA:3.90.120.10	DNA Methylase, subunit A, domain 2	363	502	7.8E-94	T	2023-12-11	-	-
g11299.t1_OG0010421.fa_orf31328	b75d5c94fb87d887fda70e34cb596a57	520	SUPERFAMILY	SSF53335	S-adenosyl-L-methionine-dependent methyltransferases	203	514	1.04E-52	T	2023-12-11	IPR029063	S-adenosyl-L-methionine-dependent methyltransferase superfamily	GO:0008757
g11299.t1_OG0010421.fa_orf31328	b75d5c94fb87d887fda70e34cb596a57	520	ProSiteProfiles	PS51679	C-5 cytosine-specific DNA methylase (Dnmt) domain profile.	202	520	21.021433	T	2023-12-11	IPR001525	C-5 cytosine methyltransferase	GO:0008168
g11299.t1_OG0010421.fa_orf31328	b75d5c94fb87d887fda70e34cb596a57	520	PANTHER	PTHR46098	TRNA (CYTOSINE(38)-C(5))-METHYLTRANSFERASE	201	282	6.4E-81	T	2023-12-11	-	-
g12018.t1_OG0010433.fa_orf31765	234d7d0af9bce13c71c561d8b2c5749d	78	MobiDBLite	mobidb-lite	consensus disorder prediction	55	78	-	T	2023-12-11	-	-
g1232.t1_OG0001729.fa_orf13389	ca36750aeb4ebe83b4996fe9a238461f	154	Pfam	PF18701	Family of unknown function (DUF5641)	55	148	1.1E-30	T	2023-12-11	IPR040676	Domain of unknown function DUF5641	-
g7858.t1_OG0000304.fa_orf7557	4ef8060786322f44ddd3bcc5c7345318	1124	CDD	cd01647	RT_LTR	311	485	3.60064E-74	T	2023-12-11	-	-
g7858.t1_OG0000304.fa_orf7557	4ef8060786322f44ddd3bcc5c7345318	1124	Gene3D	G3DSA:3.10.10.10	HIV Type 1 Reverse Transcriptase, subunit A, domain 1	279	412	8.9E-72	T	2023-12-11	-	-
g7858.t1_OG0000304.fa_orf7557	4ef8060786322f44ddd3bcc5c7345318	1124	FunFam	G3DSA:3.30.420.10:FF:000032	Retrovirus-related Pol polyprotein from transposon 297-like Protein	823	1014	9.7E-57	T	2023-12-11	-	-
g7858.t1_OG0000304.fa_orf7557	4ef8060786322f44ddd3bcc5c7345318	1124	Pfam	PF00078	Reverse transcriptase (RNA-dependent DNA polymerase)	327	484	3.0E-25	T	2023-12-11	IPR000477	Reverse transcriptase domain	-
g7858.t1_OG0000304.fa_orf7557	4ef8060786322f44ddd3bcc5c7345318	1124	Gene3D	G3DSA:3.30.420.10	-	821	999	2.4E-47	T	2023-12-11	IPR036397	Ribonuclease H superfamily	GO:0003676
g7858.t1_OG0000304.fa_orf7557	4ef8060786322f44ddd3bcc5c7345318	1124	Gene3D	G3DSA:3.30.70.270	-	352	485	8.9E-72	T	2023-12-11	IPR043128	Reverse transcriptase/Diguanylate cyclase domain	-
g7858.t1_OG0000304.fa_orf7557	4ef8060786322f44ddd3bcc5c7345318	1124	Pfam	PF00665	Integrase core domain	831	924	3.0E-12	T	2023-12-11	IPR001584	Integrase, catalytic core	GO:0015074
g7858.t1_OG0000304.fa_orf7557	4ef8060786322f44ddd3bcc5c7345318	1124	FunFam	G3DSA:2.40.70.10:FF:000130	Retrovirus-related Pol polyprotein from transposon opus-like Protein	129	228	1.5E-29	T	2023-12-11	-	-
g7858.t1_OG0000304.fa_orf7557	4ef8060786322f44ddd3bcc5c7345318	1124	Coils	Coil	Coil	714	734	-	T	2023-12-11	-	-
g7858.t1_OG0000304.fa_orf7557	4ef8060786322f44ddd3bcc5c7345318	1124	Gene3D	G3DSA:3.30.70.270	-	495	580	7.5E-21	T	2023-12-11	IPR043128	Reverse transcriptase/Diguanylate cyclase domain	-
g7858.t1_OG0000304.fa_orf7557	4ef8060786322f44ddd3bcc5c7345318	1124	FunFam	G3DSA:3.30.70.270:FF:000020	Transposon Tf2-6 polyprotein-like Protein	495	585	3.1E-20	T	2023-12-11	-	-
g7858.t1_OG0000304.fa_orf7557	4ef8060786322f44ddd3bcc5c7345318	1124	Pfam	PF17921	Integrase zinc binding domain	758	813	3.3E-16	T	2023-12-11	IPR041588	Integrase zinc-binding domain	-
g7858.t1_OG0000304.fa_orf7557	4ef8060786322f44ddd3bcc5c7345318	1124	ProSiteProfiles	PS50878	Reverse transcriptase (RT) catalytic domain profile.	308	485	14.430846	T	2023-12-11	IPR000477	Reverse transcriptase domain	-
g7858.t1_OG0000304.fa_orf7557	4ef8060786322f44ddd3bcc5c7345318	1124	SUPERFAMILY	SSF56672	DNA/RNA polymerases	253	685	3.63E-135	T	2023-12-11	IPR043502	DNA/RNA polymerase superfamily	-
g7858.t1_OG0000304.fa_orf7557	4ef8060786322f44ddd3bcc5c7345318	1124	Gene3D	G3DSA:1.10.340.70	-	736	811	3.1E-15	T	2023-12-11	-	-
g7858.t1_OG0000304.fa_orf7557	4ef8060786322f44ddd3bcc5c7345318	1124	FunFam	G3DSA:3.10.10.10:FF:000007	Retrovirus-related Pol polyprotein from transposon 17.6-like Protein	380	412	1.6E-16	T	2023-12-11	-	-
g7858.t1_OG0000304.fa_orf7557	4ef8060786322f44ddd3bcc5c7345318	1124	Gene3D	G3DSA:3.10.20.370	-	581	648	1.6E-7	T	2023-12-11	-	-
g7858.t1_OG0000304.fa_orf7557	4ef8060786322f44ddd3bcc5c7345318	1124	Pfam	PF17919	RNase H-like domain found in reverse transcriptase	549	647	6.7E-30	T	2023-12-11	IPR041577	Reverse transcriptase/retrotransposon-derived protein, RNase H-like domain	-
g7858.t1_OG0000304.fa_orf7557	4ef8060786322f44ddd3bcc5c7345318	1124	SUPERFAMILY	SSF53098	Ribonuclease H-like	825	974	8.09E-38	T	2023-12-11	IPR012337	Ribonuclease H-like superfamily	-
g7858.t1_OG0000304.fa_orf7557	4ef8060786322f44ddd3bcc5c7345318	1124	SUPERFAMILY	SSF50630	Acid proteases	134	213	7.88E-7	T	2023-12-11	IPR021109	Aspartic peptidase domain superfamily	-
g7858.t1_OG0000304.fa_orf7557	4ef8060786322f44ddd3bcc5c7345318	1124	PANTHER	PTHR33064	POL PROTEIN	281	698	1.9E-83	T	2023-12-11	-	-
g7858.t1_OG0000304.fa_orf7557	4ef8060786322f44ddd3bcc5c7345318	1124	CDD	cd09274	RNase_HI_RT_Ty3	581	700	6.84993E-48	T	2023-12-11	-	-
g7858.t1_OG0000304.fa_orf7557	4ef8060786322f44ddd3bcc5c7345318	1124	ProSiteProfiles	PS50994	Integrase catalytic domain profile.	823	992	21.614843	T	2023-12-11	IPR001584	Integrase, catalytic core	GO:0015074
g7858.t1_OG0000304.fa_orf7557	4ef8060786322f44ddd3bcc5c7345318	1124	FunFam	G3DSA:3.10.20.370:FF:000001	Retrovirus-related Pol polyprotein from transposon 17.6-like protein	578	648	2.5E-22	T	2023-12-11	-	-
g7804.t4_OG0000006.fa_orf3264	08f1b36fad0ba1cac35aaff6ad457fc8	57	MobiDBLite	mobidb-lite	consensus disorder prediction	30	44	-	T	2023-12-11	-	-
g7804.t4_OG0000006.fa_orf3264	08f1b36fad0ba1cac35aaff6ad457fc8	57	MobiDBLite	mobidb-lite	consensus disorder prediction	30	57	-	T	2023-12-11	-	-
g6424.t4_OG0000006.fa_orf1076	08f1b36fad0ba1cac35aaff6ad457fc8	57	MobiDBLite	mobidb-lite	consensus disorder prediction	30	44	-	T	2023-12-11	-	-
g6424.t4_OG0000006.fa_orf1076	08f1b36fad0ba1cac35aaff6ad457fc8	57	MobiDBLite	mobidb-lite	consensus disorder prediction	30	57	-	T	2023-12-11	-	-
g1862.t1_OG0008069.fa_orf20143	1f2d243dbf6eb758e906600c970caec3	81	MobiDBLite	mobidb-lite	consensus disorder prediction	61	81	-	T	2023-12-11	-	-
g4850.t1_OG0010342.fa_orf28527	84930428697578e7d30bf7da7a9deaa3	45	MobiDBLite	mobidb-lite	consensus disorder prediction	1	30	-	T	2023-12-11	-	-
g6230.t1_OG0010342.fa_orf28540	84930428697578e7d30bf7da7a9deaa3	45	MobiDBLite	mobidb-lite	consensus disorder prediction	1	30	-	T	2023-12-11	-	-
g5157.t1_OG0001265.fa_orf12273	11bfaa68f46e4b5e2753b0fc8fa8ea0e	460	PANTHER	PTHR47266	ENDONUCLEASE-RELATED	52	458	3.5E-54	T	2023-12-11	-	-
g5157.t1_OG0001265.fa_orf12273	11bfaa68f46e4b5e2753b0fc8fa8ea0e	460	Gene3D	G3DSA:3.10.20.370	-	16	85	2.5E-9	T	2023-12-11	-	-
g5157.t1_OG0001265.fa_orf12273	11bfaa68f46e4b5e2753b0fc8fa8ea0e	460	CDD	cd09274	RNase_HI_RT_Ty3	17	136	7.51218E-45	T	2023-12-11	-	-
g5157.t1_OG0001265.fa_orf12273	11bfaa68f46e4b5e2753b0fc8fa8ea0e	460	FunFam	G3DSA:3.30.420.10:FF:000032	Retrovirus-related Pol polyprotein from transposon 297-like Protein	293	460	1.2E-52	T	2023-12-11	-	-
g5157.t1_OG0001265.fa_orf12273	11bfaa68f46e4b5e2753b0fc8fa8ea0e	460	Gene3D	G3DSA:1.10.340.70	-	187	283	7.8E-18	T	2023-12-11	-	-
g5157.t1_OG0001265.fa_orf12273	11bfaa68f46e4b5e2753b0fc8fa8ea0e	460	Pfam	PF00665	Integrase core domain	301	398	2.4E-10	T	2023-12-11	IPR001584	Integrase, catalytic core	GO:0015074
g5157.t1_OG0001265.fa_orf12273	11bfaa68f46e4b5e2753b0fc8fa8ea0e	460	Pfam	PF17917	RNase H-like domain found in reverse transcriptase	16	114	1.8E-30	T	2023-12-11	IPR041373	Reverse transcriptase, RNase H-like domain	-
g5157.t1_OG0001265.fa_orf12273	11bfaa68f46e4b5e2753b0fc8fa8ea0e	460	Gene3D	G3DSA:3.30.420.10	-	293	460	8.1E-50	T	2023-12-11	IPR036397	Ribonuclease H superfamily	GO:0003676
g5157.t1_OG0001265.fa_orf12273	11bfaa68f46e4b5e2753b0fc8fa8ea0e	460	SUPERFAMILY	SSF53098	Ribonuclease H-like	301	451	3.79E-39	T	2023-12-11	IPR012337	Ribonuclease H-like superfamily	-
g5157.t1_OG0001265.fa_orf12273	11bfaa68f46e4b5e2753b0fc8fa8ea0e	460	FunFam	G3DSA:1.10.340.70:FF:000001	Retrovirus-related Pol polyprotein from transposon gypsy-like Protein	192	282	1.2E-19	T	2023-12-11	-	-
g5157.t1_OG0001265.fa_orf12273	11bfaa68f46e4b5e2753b0fc8fa8ea0e	460	ProSiteProfiles	PS50994	Integrase catalytic domain profile.	298	457	24.535362	T	2023-12-11	IPR001584	Integrase, catalytic core	GO:0015074
g5157.t1_OG0001265.fa_orf12273	11bfaa68f46e4b5e2753b0fc8fa8ea0e	460	FunFam	G3DSA:3.10.20.370:FF:000001	Retrovirus-related Pol polyprotein from transposon 17.6-like protein	16	85	2.5E-24	T	2023-12-11	-	-
g5157.t1_OG0001265.fa_orf12273	11bfaa68f46e4b5e2753b0fc8fa8ea0e	460	Pfam	PF17921	Integrase zinc binding domain	226	283	9.3E-18	T	2023-12-11	IPR041588	Integrase zinc-binding domain	-
g5157.t1_OG0001265.fa_orf12273	11bfaa68f46e4b5e2753b0fc8fa8ea0e	460	SUPERFAMILY	SSF56672	DNA/RNA polymerases	2	114	3.11E-22	T	2023-12-11	IPR043502	DNA/RNA polymerase superfamily	-
g1081.t1_OG0000016.fa_orf5430	09868fd02b33c8628ee3304071ff7611	141	MobiDBLite	mobidb-lite	consensus disorder prediction	31	53	-	T	2023-12-11	-	-
g1081.t1_OG0000016.fa_orf5430	09868fd02b33c8628ee3304071ff7611	141	MobiDBLite	mobidb-lite	consensus disorder prediction	74	95	-	T	2023-12-11	-	-
g1081.t1_OG0000016.fa_orf5430	09868fd02b33c8628ee3304071ff7611	141	MobiDBLite	mobidb-lite	consensus disorder prediction	69	141	-	T	2023-12-11	-	-
g1081.t1_OG0000016.fa_orf5430	09868fd02b33c8628ee3304071ff7611	141	MobiDBLite	mobidb-lite	consensus disorder prediction	1	53	-	T	2023-12-11	-	-
g11295.t1_OG0000016.fa_orf4371	09868fd02b33c8628ee3304071ff7611	141	MobiDBLite	mobidb-lite	consensus disorder prediction	31	53	-	T	2023-12-11	-	-
g11295.t1_OG0000016.fa_orf4371	09868fd02b33c8628ee3304071ff7611	141	MobiDBLite	mobidb-lite	consensus disorder prediction	74	95	-	T	2023-12-11	-	-
g11295.t1_OG0000016.fa_orf4371	09868fd02b33c8628ee3304071ff7611	141	MobiDBLite	mobidb-lite	consensus disorder prediction	69	141	-	T	2023-12-11	-	-
g11295.t1_OG0000016.fa_orf4371	09868fd02b33c8628ee3304071ff7611	141	MobiDBLite	mobidb-lite	consensus disorder prediction	1	53	-	T	2023-12-11	-	-
g521.t1_OG0000006.fa_orf272	b7026e8ac901f634d01f2d3b2d80ffee	593	Coils	Coil	Coil	406	426	-	T	2023-12-11	-	-
g521.t1_OG0000006.fa_orf272	b7026e8ac901f634d01f2d3b2d80ffee	593	PANTHER	PTHR45913	EPM2A-INTERACTING PROTEIN 1	4	588	6.9E-200	T	2023-12-11	IPR026630	EPM2A-interacting protein 1/ZBED8-like	-
g521.t1_OG0000006.fa_orf272	b7026e8ac901f634d01f2d3b2d80ffee	593	Pfam	PF18658	Spin-doc zinc-finger	17	70	2.7E-8	T	2023-12-11	IPR040647	SPIN-DOC-like, zinc-finger	-
g521.t1_OG0000006.fa_orf272	b7026e8ac901f634d01f2d3b2d80ffee	593	SUPERFAMILY	SSF53098	Ribonuclease H-like	160	553	1.14E-14	T	2023-12-11	IPR012337	Ribonuclease H-like superfamily	-
g1901.t1_OG0000006.fa_orf2460	b7026e8ac901f634d01f2d3b2d80ffee	593	Coils	Coil	Coil	406	426	-	T	2023-12-11	-	-
g1901.t1_OG0000006.fa_orf2460	b7026e8ac901f634d01f2d3b2d80ffee	593	PANTHER	PTHR45913	EPM2A-INTERACTING PROTEIN 1	4	588	6.9E-200	T	2023-12-11	IPR026630	EPM2A-interacting protein 1/ZBED8-like	-
g1901.t1_OG0000006.fa_orf2460	b7026e8ac901f634d01f2d3b2d80ffee	593	Pfam	PF18658	Spin-doc zinc-finger	17	70	2.7E-8	T	2023-12-11	IPR040647	SPIN-DOC-like, zinc-finger	-
g1901.t1_OG0000006.fa_orf2460	b7026e8ac901f634d01f2d3b2d80ffee	593	SUPERFAMILY	SSF53098	Ribonuclease H-like	160	553	1.14E-14	T	2023-12-11	IPR012337	Ribonuclease H-like superfamily	-
g8643.t1_OG0005096.fa_orf16904	e61a426c2f96d2bb783d50320446191b	60	MobiDBLite	mobidb-lite	consensus disorder prediction	40	54	-	T	2023-12-11	-	-
g8643.t1_OG0005096.fa_orf16904	e61a426c2f96d2bb783d50320446191b	60	MobiDBLite	mobidb-lite	consensus disorder prediction	1	60	-	T	2023-12-11	-	-
g9242.t2_OG0002740.fa_orf15487	2329b8a1ee7269b2b3165bf50e6cc7cc	728	Pfam	PF05380	Pao retrotransposon peptidase	357	455	2.0E-22	T	2023-12-11	IPR008042	Retrotransposon, Pao	-
g9242.t2_OG0002740.fa_orf15487	2329b8a1ee7269b2b3165bf50e6cc7cc	728	Pfam	PF03564	Protein of unknown function (DUF1759)	10	149	2.1E-7	T	2023-12-11	IPR005312	Protein of unknown function DUF1759	-
g9242.t2_OG0002740.fa_orf15487	2329b8a1ee7269b2b3165bf50e6cc7cc	728	PANTHER	PTHR22955	RETROTRANSPOSON	5	368	5.1E-54	T	2023-12-11	-	-
g9242.t2_OG0002740.fa_orf15487	2329b8a1ee7269b2b3165bf50e6cc7cc	728	MobiDBLite	mobidb-lite	consensus disorder prediction	183	203	-	T	2023-12-11	-	-
g720.t1_OG0000016.fa_orf5159	b93569e9012cea49fe586732e50088df	76	MobiDBLite	mobidb-lite	consensus disorder prediction	1	21	-	T	2023-12-11	-	-
g11779.t1_OG0000016.fa_orf4676	b93569e9012cea49fe586732e50088df	76	MobiDBLite	mobidb-lite	consensus disorder prediction	1	21	-	T	2023-12-11	-	-
g1380.t1_OG0000006.fa_orf454	8bec8d4c7613c23eb673b80d132f9683	107	PANTHER	PTHR45913	EPM2A-INTERACTING PROTEIN 1	2	104	4.6E-20	T	2023-12-11	IPR026630	EPM2A-interacting protein 1/ZBED8-like	-
g2760.t1_OG0000006.fa_orf2642	8bec8d4c7613c23eb673b80d132f9683	107	PANTHER	PTHR45913	EPM2A-INTERACTING PROTEIN 1	2	104	4.6E-20	T	2023-12-11	IPR026630	EPM2A-interacting protein 1/ZBED8-like	-
g1193.t1_OG0010282.fa_orf27021	bf9c9c86408bec12e51281cbca8dc79e	38	Coils	Coil	Coil	19	38	-	T	2023-12-11	-	-
g2573.t1_OG0010282.fa_orf27027	bf9c9c86408bec12e51281cbca8dc79e	38	Coils	Coil	Coil	19	38	-	T	2023-12-11	-	-
g8643.t1_OG0005096.fa_orf16903	815476d2f8776bf8814d7566d59587b2	282	Gene3D	G3DSA:4.10.60.10	-	164	226	1.7E-6	T	2023-12-11	-	-
g8643.t1_OG0005096.fa_orf16903	815476d2f8776bf8814d7566d59587b2	282	SMART	SM00343	c2hcfinal6	187	203	3.9	T	2023-12-11	IPR001878	Zinc finger, CCHC-type	GO:0003676|GO:0008270
g8643.t1_OG0005096.fa_orf16903	815476d2f8776bf8814d7566d59587b2	282	SMART	SM00343	c2hcfinal6	207	223	0.023	T	2023-12-11	IPR001878	Zinc finger, CCHC-type	GO:0003676|GO:0008270
g8643.t1_OG0005096.fa_orf16903	815476d2f8776bf8814d7566d59587b2	282	SUPERFAMILY	SSF57756	Retrovirus zinc finger-like domains	180	224	8.64E-8	T	2023-12-11	IPR036875	Zinc finger, CCHC-type superfamily	GO:0003676|GO:0008270
g8643.t1_OG0005096.fa_orf16903	815476d2f8776bf8814d7566d59587b2	282	ProSiteProfiles	PS50158	Zinc finger CCHC-type profile.	208	223	8.878027	T	2023-12-11	IPR001878	Zinc finger, CCHC-type	GO:0003676|GO:0008270
g5116.t1_OG0008122.fa_orf21358	55948521823e237073bd73a1f2ea30e8	495	PANTHER	PTHR21286	NUCLEAR PORE COMPLEX PROTEIN NUP160	32	427	1.9E-14	T	2023-12-11	IPR021717	Nucleoporin Nup120/160	-
g5116.t1_OG0008122.fa_orf21358	55948521823e237073bd73a1f2ea30e8	495	Pfam	PF11715	Nucleoporin Nup120/160	53	427	8.2E-18	T	2023-12-11	-	-
g3736.t1_OG0008122.fa_orf21223	55948521823e237073bd73a1f2ea30e8	495	PANTHER	PTHR21286	NUCLEAR PORE COMPLEX PROTEIN NUP160	32	427	1.9E-14	T	2023-12-11	IPR021717	Nucleoporin Nup120/160	-
g3736.t1_OG0008122.fa_orf21223	55948521823e237073bd73a1f2ea30e8	495	Pfam	PF11715	Nucleoporin Nup120/160	53	427	8.2E-18	T	2023-12-11	-	-
g9934.t1_OG0008233.fa_orf22639	96f78e26af500c30bf60a80588562574	57	MobiDBLite	mobidb-lite	consensus disorder prediction	1	24	-	T	2023-12-11	-	-
g12846.t1_OG0008228.fa_orf22581	def76c35cf21425bfc2cab39eb778777	161	Pfam	PF03221	Tc5 transposase DNA-binding domain	71	135	1.4E-12	T	2023-12-11	IPR006600	HTH CenpB-type DNA-binding domain	-
g12846.t1_OG0008228.fa_orf22581	def76c35cf21425bfc2cab39eb778777	161	SMART	SM00674	cenpb	68	135	1.5E-10	T	2023-12-11	IPR006600	HTH CenpB-type DNA-binding domain	-
g12846.t1_OG0008228.fa_orf22581	def76c35cf21425bfc2cab39eb778777	161	SUPERFAMILY	SSF46689	Homeodomain-like	67	129	4.44E-10	T	2023-12-11	IPR009057	Homeobox-like domain superfamily	-
g12846.t1_OG0008228.fa_orf22581	def76c35cf21425bfc2cab39eb778777	161	Gene3D	G3DSA:1.10.10.60	-	70	129	2.7E-12	T	2023-12-11	-	-
g12846.t1_OG0008228.fa_orf22581	def76c35cf21425bfc2cab39eb778777	161	ProSiteProfiles	PS51253	CENPB-type HTH domain profile.	62	135	13.546848	T	2023-12-11	IPR006600	HTH CenpB-type DNA-binding domain	-
g5662.t1_OG0001729.fa_orf13547	e52269ae99ed87a5fad0277ffeac32e6	566	Gene3D	G3DSA:1.10.340.70	-	203	296	8.7E-7	T	2023-12-11	-	-
g5662.t1_OG0001729.fa_orf13547	e52269ae99ed87a5fad0277ffeac32e6	566	ProSiteProfiles	PS50994	Integrase catalytic domain profile.	316	496	11.633735	T	2023-12-11	IPR001584	Integrase, catalytic core	GO:0015074
g5662.t1_OG0001729.fa_orf13547	e52269ae99ed87a5fad0277ffeac32e6	566	PANTHER	PTHR22955	RETROTRANSPOSON	13	158	2.4E-16	T	2023-12-11	-	-
g5662.t1_OG0001729.fa_orf13547	e52269ae99ed87a5fad0277ffeac32e6	566	Pfam	PF17921	Integrase zinc binding domain	246	298	1.6E-11	T	2023-12-11	IPR041588	Integrase zinc-binding domain	-
g5662.t1_OG0001729.fa_orf13547	e52269ae99ed87a5fad0277ffeac32e6	566	SUPERFAMILY	SSF53098	Ribonuclease H-like	319	483	3.34E-22	T	2023-12-11	IPR012337	Ribonuclease H-like superfamily	-
g5662.t1_OG0001729.fa_orf13547	e52269ae99ed87a5fad0277ffeac32e6	566	Pfam	PF00665	Integrase core domain	327	417	1.7E-9	T	2023-12-11	IPR001584	Integrase, catalytic core	GO:0015074
g5662.t1_OG0001729.fa_orf13547	e52269ae99ed87a5fad0277ffeac32e6	566	Gene3D	G3DSA:3.30.420.10	-	314	523	1.5E-38	T	2023-12-11	IPR036397	Ribonuclease H superfamily	GO:0003676
g7042.t1_OG0001729.fa_orf13651	e52269ae99ed87a5fad0277ffeac32e6	566	Gene3D	G3DSA:1.10.340.70	-	203	296	8.7E-7	T	2023-12-11	-	-
g7042.t1_OG0001729.fa_orf13651	e52269ae99ed87a5fad0277ffeac32e6	566	ProSiteProfiles	PS50994	Integrase catalytic domain profile.	316	496	11.633735	T	2023-12-11	IPR001584	Integrase, catalytic core	GO:0015074
g7042.t1_OG0001729.fa_orf13651	e52269ae99ed87a5fad0277ffeac32e6	566	PANTHER	PTHR22955	RETROTRANSPOSON	13	158	2.4E-16	T	2023-12-11	-	-
g7042.t1_OG0001729.fa_orf13651	e52269ae99ed87a5fad0277ffeac32e6	566	Pfam	PF17921	Integrase zinc binding domain	246	298	1.6E-11	T	2023-12-11	IPR041588	Integrase zinc-binding domain	-
g7042.t1_OG0001729.fa_orf13651	e52269ae99ed87a5fad0277ffeac32e6	566	SUPERFAMILY	SSF53098	Ribonuclease H-like	319	483	3.34E-22	T	2023-12-11	IPR012337	Ribonuclease H-like superfamily	-
g7042.t1_OG0001729.fa_orf13651	e52269ae99ed87a5fad0277ffeac32e6	566	Pfam	PF00665	Integrase core domain	327	417	1.7E-9	T	2023-12-11	IPR001584	Integrase, catalytic core	GO:0015074
g7042.t1_OG0001729.fa_orf13651	e52269ae99ed87a5fad0277ffeac32e6	566	Gene3D	G3DSA:3.30.420.10	-	314	523	1.5E-38	T	2023-12-11	IPR036397	Ribonuclease H superfamily	GO:0003676
g3773.t1_OG0000016.fa_orf5659	7a915aff0cbf346b58d213da526e922f	332	Pfam	PF03221	Tc5 transposase DNA-binding domain	64	127	3.1E-11	T	2023-12-11	IPR006600	HTH CenpB-type DNA-binding domain	-
g3773.t1_OG0000016.fa_orf5659	7a915aff0cbf346b58d213da526e922f	332	Gene3D	G3DSA:1.10.10.60	-	2	52	2.0E-7	T	2023-12-11	-	-
g3773.t1_OG0000016.fa_orf5659	7a915aff0cbf346b58d213da526e922f	332	SMART	SM00674	cenpb	61	128	2.7E-5	T	2023-12-11	IPR006600	HTH CenpB-type DNA-binding domain	-
g3773.t1_OG0000016.fa_orf5659	7a915aff0cbf346b58d213da526e922f	332	Gene3D	G3DSA:1.10.10.60	-	63	122	9.2E-11	T	2023-12-11	-	-
g3773.t1_OG0000016.fa_orf5659	7a915aff0cbf346b58d213da526e922f	332	Pfam	PF03184	DDE superfamily endonuclease	265	331	5.0E-5	T	2023-12-11	IPR004875	DDE superfamily endonuclease domain	GO:0003676
g3773.t1_OG0000016.fa_orf5659	7a915aff0cbf346b58d213da526e922f	332	Pfam	PF09607	Brinker DNA-binding domain	3	46	7.7E-11	T	2023-12-11	IPR018586	Brinker DNA-binding domain	-
g3773.t1_OG0000016.fa_orf5659	7a915aff0cbf346b58d213da526e922f	332	SUPERFAMILY	SSF46689	Homeodomain-like	61	122	2.6E-9	T	2023-12-11	IPR009057	Homeobox-like domain superfamily	-
g3773.t1_OG0000016.fa_orf5659	7a915aff0cbf346b58d213da526e922f	332	PANTHER	PTHR19303	TRANSPOSON	18	319	2.7E-29	T	2023-12-11	-	-
g3773.t1_OG0000016.fa_orf5659	7a915aff0cbf346b58d213da526e922f	332	SUPERFAMILY	SSF46689	Homeodomain-like	1	161	6.63E-5	T	2023-12-11	IPR009057	Homeobox-like domain superfamily	-
g3773.t1_OG0000016.fa_orf5659	7a915aff0cbf346b58d213da526e922f	332	ProSiteProfiles	PS51253	CENPB-type HTH domain profile.	55	128	13.3398	T	2023-12-11	IPR006600	HTH CenpB-type DNA-binding domain	-
g2393.t1_OG0000016.fa_orf3693	7a915aff0cbf346b58d213da526e922f	332	Pfam	PF03221	Tc5 transposase DNA-binding domain	64	127	3.1E-11	T	2023-12-11	IPR006600	HTH CenpB-type DNA-binding domain	-
g2393.t1_OG0000016.fa_orf3693	7a915aff0cbf346b58d213da526e922f	332	Gene3D	G3DSA:1.10.10.60	-	2	52	2.0E-7	T	2023-12-11	-	-
g2393.t1_OG0000016.fa_orf3693	7a915aff0cbf346b58d213da526e922f	332	SMART	SM00674	cenpb	61	128	2.7E-5	T	2023-12-11	IPR006600	HTH CenpB-type DNA-binding domain	-
g2393.t1_OG0000016.fa_orf3693	7a915aff0cbf346b58d213da526e922f	332	Gene3D	G3DSA:1.10.10.60	-	63	122	9.2E-11	T	2023-12-11	-	-
g2393.t1_OG0000016.fa_orf3693	7a915aff0cbf346b58d213da526e922f	332	Pfam	PF03184	DDE superfamily endonuclease	265	331	5.0E-5	T	2023-12-11	IPR004875	DDE superfamily endonuclease domain	GO:0003676
g2393.t1_OG0000016.fa_orf3693	7a915aff0cbf346b58d213da526e922f	332	Pfam	PF09607	Brinker DNA-binding domain	3	46	7.7E-11	T	2023-12-11	IPR018586	Brinker DNA-binding domain	-
g2393.t1_OG0000016.fa_orf3693	7a915aff0cbf346b58d213da526e922f	332	SUPERFAMILY	SSF46689	Homeodomain-like	61	122	2.6E-9	T	2023-12-11	IPR009057	Homeobox-like domain superfamily	-
g2393.t1_OG0000016.fa_orf3693	7a915aff0cbf346b58d213da526e922f	332	PANTHER	PTHR19303	TRANSPOSON	18	319	2.7E-29	T	2023-12-11	-	-
g2393.t1_OG0000016.fa_orf3693	7a915aff0cbf346b58d213da526e922f	332	SUPERFAMILY	SSF46689	Homeodomain-like	1	161	6.63E-5	T	2023-12-11	IPR009057	Homeobox-like domain superfamily	-
g2393.t1_OG0000016.fa_orf3693	7a915aff0cbf346b58d213da526e922f	332	ProSiteProfiles	PS51253	CENPB-type HTH domain profile.	55	128	13.3398	T	2023-12-11	IPR006600	HTH CenpB-type DNA-binding domain	-
g3050.t1_OG0000006.fa_orf2653	721ea9fdda0b708848dff9ee1b4a3db5	57	MobiDBLite	mobidb-lite	consensus disorder prediction	31	57	-	T	2023-12-11	-	-
g3050.t1_OG0000006.fa_orf2653	721ea9fdda0b708848dff9ee1b4a3db5	57	MobiDBLite	mobidb-lite	consensus disorder prediction	40	57	-	T	2023-12-11	-	-
g1670.t1_OG0000006.fa_orf465	721ea9fdda0b708848dff9ee1b4a3db5	57	MobiDBLite	mobidb-lite	consensus disorder prediction	31	57	-	T	2023-12-11	-	-
g1670.t1_OG0000006.fa_orf465	721ea9fdda0b708848dff9ee1b4a3db5	57	MobiDBLite	mobidb-lite	consensus disorder prediction	40	57	-	T	2023-12-11	-	-
g4195.t1_OG0000201.fa_orf6583	effd0616b245c7700bb727c12dc8160f	643	Gene3D	G3DSA:3.30.420.10	-	429	610	3.0E-43	T	2023-12-11	IPR036397	Ribonuclease H superfamily	GO:0003676
g4195.t1_OG0000201.fa_orf6583	effd0616b245c7700bb727c12dc8160f	643	PANTHER	PTHR42648	TRANSPOSASE, PUTATIVE-RELATED	343	617	2.6E-70	T	2023-12-11	-	-
g4195.t1_OG0000201.fa_orf6583	effd0616b245c7700bb727c12dc8160f	643	ProSiteProfiles	PS50994	Integrase catalytic domain profile.	433	598	22.978823	T	2023-12-11	IPR001584	Integrase, catalytic core	GO:0015074
g4195.t1_OG0000201.fa_orf6583	effd0616b245c7700bb727c12dc8160f	643	Coils	Coil	Coil	154	174	-	T	2023-12-11	-	-
g4195.t1_OG0000201.fa_orf6583	effd0616b245c7700bb727c12dc8160f	643	SUPERFAMILY	SSF53098	Ribonuclease H-like	433	585	5.69E-41	T	2023-12-11	IPR012337	Ribonuclease H-like superfamily	-
g4195.t1_OG0000201.fa_orf6583	effd0616b245c7700bb727c12dc8160f	643	Pfam	PF00665	Integrase core domain	435	536	1.3E-17	T	2023-12-11	IPR001584	Integrase, catalytic core	GO:0015074
g4195.t1_OG0000201.fa_orf6583	effd0616b245c7700bb727c12dc8160f	643	Pfam	PF14223	gag-polypeptide of LTR copia-type	26	161	1.4E-39	T	2023-12-11	-	-
g2815.t1_OG0000201.fa_orf6049	effd0616b245c7700bb727c12dc8160f	643	Gene3D	G3DSA:3.30.420.10	-	429	610	3.0E-43	T	2023-12-11	IPR036397	Ribonuclease H superfamily	GO:0003676
g2815.t1_OG0000201.fa_orf6049	effd0616b245c7700bb727c12dc8160f	643	PANTHER	PTHR42648	TRANSPOSASE, PUTATIVE-RELATED	343	617	2.6E-70	T	2023-12-11	-	-
g2815.t1_OG0000201.fa_orf6049	effd0616b245c7700bb727c12dc8160f	643	ProSiteProfiles	PS50994	Integrase catalytic domain profile.	433	598	22.978823	T	2023-12-11	IPR001584	Integrase, catalytic core	GO:0015074
g2815.t1_OG0000201.fa_orf6049	effd0616b245c7700bb727c12dc8160f	643	Coils	Coil	Coil	154	174	-	T	2023-12-11	-	-
g2815.t1_OG0000201.fa_orf6049	effd0616b245c7700bb727c12dc8160f	643	SUPERFAMILY	SSF53098	Ribonuclease H-like	433	585	5.69E-41	T	2023-12-11	IPR012337	Ribonuclease H-like superfamily	-
g2815.t1_OG0000201.fa_orf6049	effd0616b245c7700bb727c12dc8160f	643	Pfam	PF00665	Integrase core domain	435	536	1.3E-17	T	2023-12-11	IPR001584	Integrase, catalytic core	GO:0015074
g2815.t1_OG0000201.fa_orf6049	effd0616b245c7700bb727c12dc8160f	643	Pfam	PF14223	gag-polypeptide of LTR copia-type	26	161	1.4E-39	T	2023-12-11	-	-
g12696.t1_OG0000896.fa_orf10746	503834096f9daa8760707fc628ab56bd	819	ProSitePatterns	PS00141	Eukaryotic and viral aspartyl proteases active site.	298	309	-	T	2023-12-11	IPR001969	Aspartic peptidase, active site	GO:0004190|GO:0006508
g12696.t1_OG0000896.fa_orf10746	503834096f9daa8760707fc628ab56bd	819	FunFam	G3DSA:3.30.70.270:FF:000020	Transposon Tf2-6 polyprotein-like Protein	691	782	1.0E-27	T	2023-12-11	-	-
g12696.t1_OG0000896.fa_orf10746	503834096f9daa8760707fc628ab56bd	819	Coils	Coil	Coil	193	213	-	T	2023-12-11	-	-
g12696.t1_OG0000896.fa_orf10746	503834096f9daa8760707fc628ab56bd	819	Pfam	PF00078	Reverse transcriptase (RNA-dependent DNA polymerase)	522	680	1.4E-25	T	2023-12-11	IPR000477	Reverse transcriptase domain	-
g12696.t1_OG0000896.fa_orf10746	503834096f9daa8760707fc628ab56bd	819	SUPERFAMILY	SSF50630	Acid proteases	287	383	4.88E-14	T	2023-12-11	IPR021109	Aspartic peptidase domain superfamily	-
g12696.t1_OG0000896.fa_orf10746	503834096f9daa8760707fc628ab56bd	819	SUPERFAMILY	SSF56672	DNA/RNA polymerases	452	812	5.67E-124	T	2023-12-11	IPR043502	DNA/RNA polymerase superfamily	-
g12696.t1_OG0000896.fa_orf10746	503834096f9daa8760707fc628ab56bd	819	Gene3D	G3DSA:3.10.10.10	HIV Type 1 Reverse Transcriptase, subunit A, domain 1	471	608	2.2E-76	T	2023-12-11	-	-
g12696.t1_OG0000896.fa_orf10746	503834096f9daa8760707fc628ab56bd	819	Pfam	PF17919	RNase H-like domain found in reverse transcriptase	749	814	5.5E-20	T	2023-12-11	IPR041577	Reverse transcriptase/retrotransposon-derived protein, RNase H-like domain	-
g12696.t1_OG0000896.fa_orf10746	503834096f9daa8760707fc628ab56bd	819	Gene3D	G3DSA:3.30.70.270	-	691	785	6.6E-26	T	2023-12-11	IPR043128	Reverse transcriptase/Diguanylate cyclase domain	-
g12696.t1_OG0000896.fa_orf10746	503834096f9daa8760707fc628ab56bd	819	MobiDBLite	mobidb-lite	consensus disorder prediction	222	265	-	T	2023-12-11	-	-
g12696.t1_OG0000896.fa_orf10746	503834096f9daa8760707fc628ab56bd	819	CDD	cd00303	retropepsin_like	288	374	3.50016E-14	T	2023-12-11	-	-
g12696.t1_OG0000896.fa_orf10746	503834096f9daa8760707fc628ab56bd	819	PANTHER	PTHR24559	TRANSPOSON TY3-I GAG-POL POLYPROTEIN	461	812	5.1E-102	T	2023-12-11	-	-
g12696.t1_OG0000896.fa_orf10746	503834096f9daa8760707fc628ab56bd	819	Gene3D	G3DSA:2.40.70.10	Acid Proteases	286	392	5.3E-15	T	2023-12-11	IPR021109	Aspartic peptidase domain superfamily	-
g12696.t1_OG0000896.fa_orf10746	503834096f9daa8760707fc628ab56bd	819	Gene3D	G3DSA:3.30.70.270	-	546	681	2.2E-76	T	2023-12-11	IPR043128	Reverse transcriptase/Diguanylate cyclase domain	-
g12696.t1_OG0000896.fa_orf10746	503834096f9daa8760707fc628ab56bd	819	Pfam	PF13975	gag-polyprotein putative aspartyl protease	289	375	1.5E-7	T	2023-12-11	-	-
g12696.t1_OG0000896.fa_orf10746	503834096f9daa8760707fc628ab56bd	819	CDD	cd01647	RT_LTR	505	680	9.97543E-81	T	2023-12-11	-	-
g12696.t1_OG0000896.fa_orf10746	503834096f9daa8760707fc628ab56bd	819	MobiDBLite	mobidb-lite	consensus disorder prediction	233	247	-	T	2023-12-11	-	-
g9002.t1_OG0010392.fa_orf30194	cf52443e0ec78e6e4b05986fa6bc553c	311	MobiDBLite	mobidb-lite	consensus disorder prediction	247	290	-	T	2023-12-11	-	-
g9002.t1_OG0010392.fa_orf30194	cf52443e0ec78e6e4b05986fa6bc553c	311	MobiDBLite	mobidb-lite	consensus disorder prediction	247	266	-	T	2023-12-11	-	-
g9002.t1_OG0010392.fa_orf30194	cf52443e0ec78e6e4b05986fa6bc553c	311	Gene3D	G3DSA:3.40.800.20	Histone deacetylase domain	50	233	8.7E-6	T	2023-12-11	IPR037138	Histone deacetylase domain superfamily	-
g9002.t1_OG0010392.fa_orf30194	cf52443e0ec78e6e4b05986fa6bc553c	311	MobiDBLite	mobidb-lite	consensus disorder prediction	274	290	-	T	2023-12-11	-	-
g11127.t1_OG0000016.fa_orf4222	84ff428e837da487b3a1c5198463fde2	120	MobiDBLite	mobidb-lite	consensus disorder prediction	89	120	-	T	2023-12-11	-	-
g11127.t1_OG0000016.fa_orf4222	84ff428e837da487b3a1c5198463fde2	120	MobiDBLite	mobidb-lite	consensus disorder prediction	47	68	-	T	2023-12-11	-	-
g11127.t1_OG0000016.fa_orf4222	84ff428e837da487b3a1c5198463fde2	120	MobiDBLite	mobidb-lite	consensus disorder prediction	1	27	-	T	2023-12-11	-	-
g11127.t1_OG0000016.fa_orf4222	84ff428e837da487b3a1c5198463fde2	120	MobiDBLite	mobidb-lite	consensus disorder prediction	41	68	-	T	2023-12-11	-	-
g1023.t1_OG0000016.fa_orf5357	84ff428e837da487b3a1c5198463fde2	120	MobiDBLite	mobidb-lite	consensus disorder prediction	89	120	-	T	2023-12-11	-	-
g1023.t1_OG0000016.fa_orf5357	84ff428e837da487b3a1c5198463fde2	120	MobiDBLite	mobidb-lite	consensus disorder prediction	47	68	-	T	2023-12-11	-	-
g1023.t1_OG0000016.fa_orf5357	84ff428e837da487b3a1c5198463fde2	120	MobiDBLite	mobidb-lite	consensus disorder prediction	1	27	-	T	2023-12-11	-	-
g1023.t1_OG0000016.fa_orf5357	84ff428e837da487b3a1c5198463fde2	120	MobiDBLite	mobidb-lite	consensus disorder prediction	41	68	-	T	2023-12-11	-	-
g5330.t1_OG0001460.fa_orf12979	49d4639c850817368a23142d4371761f	529	PANTHER	PTHR42648	TRANSPOSASE, PUTATIVE-RELATED	418	529	6.7E-25	T	2023-12-11	-	-
g5330.t1_OG0001460.fa_orf12979	49d4639c850817368a23142d4371761f	529	SMART	SM00343	c2hcfinal6	234	250	9.4E-4	T	2023-12-11	IPR001878	Zinc finger, CCHC-type	GO:0003676|GO:0008270
g5330.t1_OG0001460.fa_orf12979	49d4639c850817368a23142d4371761f	529	Pfam	PF00098	Zinc knuckle	233	249	1.7E-4	T	2023-12-11	IPR001878	Zinc finger, CCHC-type	GO:0003676|GO:0008270
g5330.t1_OG0001460.fa_orf12979	49d4639c850817368a23142d4371761f	529	SUPERFAMILY	SSF57756	Retrovirus zinc finger-like domains	220	258	1.74E-8	T	2023-12-11	IPR036875	Zinc finger, CCHC-type superfamily	GO:0003676|GO:0008270
g5330.t1_OG0001460.fa_orf12979	49d4639c850817368a23142d4371761f	529	ProSiteProfiles	PS50158	Zinc finger CCHC-type profile.	235	249	10.625204	T	2023-12-11	IPR001878	Zinc finger, CCHC-type	GO:0003676|GO:0008270
g5330.t1_OG0001460.fa_orf12979	49d4639c850817368a23142d4371761f	529	Gene3D	G3DSA:4.10.60.10	-	222	299	1.3E-7	T	2023-12-11	-	-
g5330.t1_OG0001460.fa_orf12979	49d4639c850817368a23142d4371761f	529	Pfam	PF13961	Domain of unknown function (DUF4219)	16	41	1.8E-6	T	2023-12-11	IPR025314	Domain of unknown function DUF4219	-
g5330.t1_OG0001460.fa_orf12979	49d4639c850817368a23142d4371761f	529	Pfam	PF13976	GAG-pre-integrase domain	399	474	1.5E-11	T	2023-12-11	IPR025724	GAG-pre-integrase domain	-
g5330.t1_OG0001460.fa_orf12979	49d4639c850817368a23142d4371761f	529	SUPERFAMILY	SSF53098	Ribonuclease H-like	485	528	1.11E-6	T	2023-12-11	IPR012337	Ribonuclease H-like superfamily	-
g5330.t1_OG0001460.fa_orf12979	49d4639c850817368a23142d4371761f	529	Gene3D	G3DSA:3.30.420.10	-	481	529	4.1E-8	T	2023-12-11	IPR036397	Ribonuclease H superfamily	GO:0003676
g5330.t1_OG0001460.fa_orf12979	49d4639c850817368a23142d4371761f	529	Pfam	PF14223	gag-polypeptide of LTR copia-type	53	188	5.3E-29	T	2023-12-11	-	-
g416.t1_OG0008256.fa_orf23247	7d8ca103686dbb72fb7d96aa325974d7	76	MobiDBLite	mobidb-lite	consensus disorder prediction	1	22	-	T	2023-12-11	-	-
g8967.t1_OG0008256.fa_orf23203	7d8ca103686dbb72fb7d96aa325974d7	76	MobiDBLite	mobidb-lite	consensus disorder prediction	1	22	-	T	2023-12-11	-	-
g8599.t1_OG0001854.fa_orf13814	370f63cb2cc840291aed2ad83cdea479	575	MobiDBLite	mobidb-lite	consensus disorder prediction	217	236	-	T	2023-12-11	-	-
g8599.t1_OG0001854.fa_orf13814	370f63cb2cc840291aed2ad83cdea479	575	MobiDBLite	mobidb-lite	consensus disorder prediction	361	380	-	T	2023-12-11	-	-
g7983.t2_OG0000553.fa_orf9340	a1464bdda806b225a51e783486021d42	72	Coils	Coil	Coil	6	7	-	T	2023-12-11	-	-
g5234.t1_OG0008197.fa_orf22286	da3308725aef8c887f9dc0e3c22ce18d	101	PANTHER	PTHR45913	EPM2A-INTERACTING PROTEIN 1	3	100	2.7E-10	T	2023-12-11	IPR026630	EPM2A-interacting protein 1/ZBED8-like	-
g6614.t1_OG0008197.fa_orf22313	da3308725aef8c887f9dc0e3c22ce18d	101	PANTHER	PTHR45913	EPM2A-INTERACTING PROTEIN 1	3	100	2.7E-10	T	2023-12-11	IPR026630	EPM2A-interacting protein 1/ZBED8-like	-
g8116.t1_OG0010421.fa_orf31364	fbfbea35e3840e0ca291d9066a4b9a79	198	Pfam	PF05603	Protein of unknown function (DUF775)	1	196	1.1E-49	T	2023-12-11	IPR008493	Hikeshi-like domain	-
g8116.t1_OG0010421.fa_orf31364	fbfbea35e3840e0ca291d9066a4b9a79	198	PANTHER	PTHR12925	HIKESHI FAMILY MEMBER	1	197	3.4E-48	T	2023-12-11	IPR031318	OPI10 family	-
g9466.t1_OG0010421.fa_orf31382	fbfbea35e3840e0ca291d9066a4b9a79	198	Pfam	PF05603	Protein of unknown function (DUF775)	1	196	1.1E-49	T	2023-12-11	IPR008493	Hikeshi-like domain	-
g9466.t1_OG0010421.fa_orf31382	fbfbea35e3840e0ca291d9066a4b9a79	198	PANTHER	PTHR12925	HIKESHI FAMILY MEMBER	1	197	3.4E-48	T	2023-12-11	IPR031318	OPI10 family	-
g11673.t1_OG0000016.fa_orf4566	861097dc25ae0be4612d87dc4d208556	114	MobiDBLite	mobidb-lite	consensus disorder prediction	47	68	-	T	2023-12-11	-	-
g11673.t1_OG0000016.fa_orf4566	861097dc25ae0be4612d87dc4d208556	114	MobiDBLite	mobidb-lite	consensus disorder prediction	1	27	-	T	2023-12-11	-	-
g11673.t1_OG0000016.fa_orf4566	861097dc25ae0be4612d87dc4d208556	114	MobiDBLite	mobidb-lite	consensus disorder prediction	89	114	-	T	2023-12-11	-	-
g11673.t1_OG0000016.fa_orf4566	861097dc25ae0be4612d87dc4d208556	114	MobiDBLite	mobidb-lite	consensus disorder prediction	89	106	-	T	2023-12-11	-	-
g11673.t1_OG0000016.fa_orf4566	861097dc25ae0be4612d87dc4d208556	114	MobiDBLite	mobidb-lite	consensus disorder prediction	41	68	-	T	2023-12-11	-	-
g11368.t1_OG0000016.fa_orf4464	861097dc25ae0be4612d87dc4d208556	114	MobiDBLite	mobidb-lite	consensus disorder prediction	47	68	-	T	2023-12-11	-	-
g11368.t1_OG0000016.fa_orf4464	861097dc25ae0be4612d87dc4d208556	114	MobiDBLite	mobidb-lite	consensus disorder prediction	1	27	-	T	2023-12-11	-	-
g11368.t1_OG0000016.fa_orf4464	861097dc25ae0be4612d87dc4d208556	114	MobiDBLite	mobidb-lite	consensus disorder prediction	89	114	-	T	2023-12-11	-	-
g11368.t1_OG0000016.fa_orf4464	861097dc25ae0be4612d87dc4d208556	114	MobiDBLite	mobidb-lite	consensus disorder prediction	89	106	-	T	2023-12-11	-	-
g11368.t1_OG0000016.fa_orf4464	861097dc25ae0be4612d87dc4d208556	114	MobiDBLite	mobidb-lite	consensus disorder prediction	41	68	-	T	2023-12-11	-	-
g63.t1_OG0000016.fa_orf4819	861097dc25ae0be4612d87dc4d208556	114	MobiDBLite	mobidb-lite	consensus disorder prediction	47	68	-	T	2023-12-11	-	-
g63.t1_OG0000016.fa_orf4819	861097dc25ae0be4612d87dc4d208556	114	MobiDBLite	mobidb-lite	consensus disorder prediction	1	27	-	T	2023-12-11	-	-
g63.t1_OG0000016.fa_orf4819	861097dc25ae0be4612d87dc4d208556	114	MobiDBLite	mobidb-lite	consensus disorder prediction	89	114	-	T	2023-12-11	-	-
g63.t1_OG0000016.fa_orf4819	861097dc25ae0be4612d87dc4d208556	114	MobiDBLite	mobidb-lite	consensus disorder prediction	89	106	-	T	2023-12-11	-	-
g63.t1_OG0000016.fa_orf4819	861097dc25ae0be4612d87dc4d208556	114	MobiDBLite	mobidb-lite	consensus disorder prediction	41	68	-	T	2023-12-11	-	-
g551.t1_OG0000016.fa_orf5049	861097dc25ae0be4612d87dc4d208556	114	MobiDBLite	mobidb-lite	consensus disorder prediction	47	68	-	T	2023-12-11	-	-
g551.t1_OG0000016.fa_orf5049	861097dc25ae0be4612d87dc4d208556	114	MobiDBLite	mobidb-lite	consensus disorder prediction	1	27	-	T	2023-12-11	-	-
g551.t1_OG0000016.fa_orf5049	861097dc25ae0be4612d87dc4d208556	114	MobiDBLite	mobidb-lite	consensus disorder prediction	89	114	-	T	2023-12-11	-	-
g551.t1_OG0000016.fa_orf5049	861097dc25ae0be4612d87dc4d208556	114	MobiDBLite	mobidb-lite	consensus disorder prediction	89	106	-	T	2023-12-11	-	-
g551.t1_OG0000016.fa_orf5049	861097dc25ae0be4612d87dc4d208556	114	MobiDBLite	mobidb-lite	consensus disorder prediction	41	68	-	T	2023-12-11	-	-
g11787.t1_OG0000016.fa_orf4696	861097dc25ae0be4612d87dc4d208556	114	MobiDBLite	mobidb-lite	consensus disorder prediction	47	68	-	T	2023-12-11	-	-
g11787.t1_OG0000016.fa_orf4696	861097dc25ae0be4612d87dc4d208556	114	MobiDBLite	mobidb-lite	consensus disorder prediction	1	27	-	T	2023-12-11	-	-
g11787.t1_OG0000016.fa_orf4696	861097dc25ae0be4612d87dc4d208556	114	MobiDBLite	mobidb-lite	consensus disorder prediction	89	114	-	T	2023-12-11	-	-
g11787.t1_OG0000016.fa_orf4696	861097dc25ae0be4612d87dc4d208556	114	MobiDBLite	mobidb-lite	consensus disorder prediction	89	106	-	T	2023-12-11	-	-
g11787.t1_OG0000016.fa_orf4696	861097dc25ae0be4612d87dc4d208556	114	MobiDBLite	mobidb-lite	consensus disorder prediction	41	68	-	T	2023-12-11	-	-
g728.t1_OG0000016.fa_orf5179	861097dc25ae0be4612d87dc4d208556	114	MobiDBLite	mobidb-lite	consensus disorder prediction	47	68	-	T	2023-12-11	-	-
g728.t1_OG0000016.fa_orf5179	861097dc25ae0be4612d87dc4d208556	114	MobiDBLite	mobidb-lite	consensus disorder prediction	1	27	-	T	2023-12-11	-	-
g728.t1_OG0000016.fa_orf5179	861097dc25ae0be4612d87dc4d208556	114	MobiDBLite	mobidb-lite	consensus disorder prediction	89	114	-	T	2023-12-11	-	-
g728.t1_OG0000016.fa_orf5179	861097dc25ae0be4612d87dc4d208556	114	MobiDBLite	mobidb-lite	consensus disorder prediction	89	106	-	T	2023-12-11	-	-
g728.t1_OG0000016.fa_orf5179	861097dc25ae0be4612d87dc4d208556	114	MobiDBLite	mobidb-lite	consensus disorder prediction	41	68	-	T	2023-12-11	-	-
g11771.t1_OG0000016.fa_orf4632	861097dc25ae0be4612d87dc4d208556	114	MobiDBLite	mobidb-lite	consensus disorder prediction	47	68	-	T	2023-12-11	-	-
g11771.t1_OG0000016.fa_orf4632	861097dc25ae0be4612d87dc4d208556	114	MobiDBLite	mobidb-lite	consensus disorder prediction	1	27	-	T	2023-12-11	-	-
g11771.t1_OG0000016.fa_orf4632	861097dc25ae0be4612d87dc4d208556	114	MobiDBLite	mobidb-lite	consensus disorder prediction	89	114	-	T	2023-12-11	-	-
g11771.t1_OG0000016.fa_orf4632	861097dc25ae0be4612d87dc4d208556	114	MobiDBLite	mobidb-lite	consensus disorder prediction	89	106	-	T	2023-12-11	-	-
g11771.t1_OG0000016.fa_orf4632	861097dc25ae0be4612d87dc4d208556	114	MobiDBLite	mobidb-lite	consensus disorder prediction	41	68	-	T	2023-12-11	-	-
g72.t1_OG0000016.fa_orf4836	861097dc25ae0be4612d87dc4d208556	114	MobiDBLite	mobidb-lite	consensus disorder prediction	47	68	-	T	2023-12-11	-	-
g72.t1_OG0000016.fa_orf4836	861097dc25ae0be4612d87dc4d208556	114	MobiDBLite	mobidb-lite	consensus disorder prediction	1	27	-	T	2023-12-11	-	-
g72.t1_OG0000016.fa_orf4836	861097dc25ae0be4612d87dc4d208556	114	MobiDBLite	mobidb-lite	consensus disorder prediction	89	114	-	T	2023-12-11	-	-
g72.t1_OG0000016.fa_orf4836	861097dc25ae0be4612d87dc4d208556	114	MobiDBLite	mobidb-lite	consensus disorder prediction	89	106	-	T	2023-12-11	-	-
g72.t1_OG0000016.fa_orf4836	861097dc25ae0be4612d87dc4d208556	114	MobiDBLite	mobidb-lite	consensus disorder prediction	41	68	-	T	2023-12-11	-	-
g712.t1_OG0000016.fa_orf5115	861097dc25ae0be4612d87dc4d208556	114	MobiDBLite	mobidb-lite	consensus disorder prediction	47	68	-	T	2023-12-11	-	-
g712.t1_OG0000016.fa_orf5115	861097dc25ae0be4612d87dc4d208556	114	MobiDBLite	mobidb-lite	consensus disorder prediction	1	27	-	T	2023-12-11	-	-
g712.t1_OG0000016.fa_orf5115	861097dc25ae0be4612d87dc4d208556	114	MobiDBLite	mobidb-lite	consensus disorder prediction	89	114	-	T	2023-12-11	-	-
g712.t1_OG0000016.fa_orf5115	861097dc25ae0be4612d87dc4d208556	114	MobiDBLite	mobidb-lite	consensus disorder prediction	89	106	-	T	2023-12-11	-	-
g712.t1_OG0000016.fa_orf5115	861097dc25ae0be4612d87dc4d208556	114	MobiDBLite	mobidb-lite	consensus disorder prediction	41	68	-	T	2023-12-11	-	-
g11159.t1_OG0000016.fa_orf4265	861097dc25ae0be4612d87dc4d208556	114	MobiDBLite	mobidb-lite	consensus disorder prediction	47	68	-	T	2023-12-11	-	-
g11159.t1_OG0000016.fa_orf4265	861097dc25ae0be4612d87dc4d208556	114	MobiDBLite	mobidb-lite	consensus disorder prediction	1	27	-	T	2023-12-11	-	-
g11159.t1_OG0000016.fa_orf4265	861097dc25ae0be4612d87dc4d208556	114	MobiDBLite	mobidb-lite	consensus disorder prediction	89	114	-	T	2023-12-11	-	-
g11159.t1_OG0000016.fa_orf4265	861097dc25ae0be4612d87dc4d208556	114	MobiDBLite	mobidb-lite	consensus disorder prediction	89	106	-	T	2023-12-11	-	-
g11159.t1_OG0000016.fa_orf4265	861097dc25ae0be4612d87dc4d208556	114	MobiDBLite	mobidb-lite	consensus disorder prediction	41	68	-	T	2023-12-11	-	-
g427.t1_OG0000016.fa_orf4922	861097dc25ae0be4612d87dc4d208556	114	MobiDBLite	mobidb-lite	consensus disorder prediction	47	68	-	T	2023-12-11	-	-
g427.t1_OG0000016.fa_orf4922	861097dc25ae0be4612d87dc4d208556	114	MobiDBLite	mobidb-lite	consensus disorder prediction	1	27	-	T	2023-12-11	-	-
g427.t1_OG0000016.fa_orf4922	861097dc25ae0be4612d87dc4d208556	114	MobiDBLite	mobidb-lite	consensus disorder prediction	89	114	-	T	2023-12-11	-	-
g427.t1_OG0000016.fa_orf4922	861097dc25ae0be4612d87dc4d208556	114	MobiDBLite	mobidb-lite	consensus disorder prediction	89	106	-	T	2023-12-11	-	-
g427.t1_OG0000016.fa_orf4922	861097dc25ae0be4612d87dc4d208556	114	MobiDBLite	mobidb-lite	consensus disorder prediction	41	68	-	T	2023-12-11	-	-
g1163.t1_OG0000016.fa_orf5523	861097dc25ae0be4612d87dc4d208556	114	MobiDBLite	mobidb-lite	consensus disorder prediction	47	68	-	T	2023-12-11	-	-
g1163.t1_OG0000016.fa_orf5523	861097dc25ae0be4612d87dc4d208556	114	MobiDBLite	mobidb-lite	consensus disorder prediction	1	27	-	T	2023-12-11	-	-
g1163.t1_OG0000016.fa_orf5523	861097dc25ae0be4612d87dc4d208556	114	MobiDBLite	mobidb-lite	consensus disorder prediction	89	114	-	T	2023-12-11	-	-
g1163.t1_OG0000016.fa_orf5523	861097dc25ae0be4612d87dc4d208556	114	MobiDBLite	mobidb-lite	consensus disorder prediction	89	106	-	T	2023-12-11	-	-
g1163.t1_OG0000016.fa_orf5523	861097dc25ae0be4612d87dc4d208556	114	MobiDBLite	mobidb-lite	consensus disorder prediction	41	68	-	T	2023-12-11	-	-
g60.t1_OG0000016.fa_orf4802	861097dc25ae0be4612d87dc4d208556	114	MobiDBLite	mobidb-lite	consensus disorder prediction	47	68	-	T	2023-12-11	-	-
g60.t1_OG0000016.fa_orf4802	861097dc25ae0be4612d87dc4d208556	114	MobiDBLite	mobidb-lite	consensus disorder prediction	1	27	-	T	2023-12-11	-	-
g60.t1_OG0000016.fa_orf4802	861097dc25ae0be4612d87dc4d208556	114	MobiDBLite	mobidb-lite	consensus disorder prediction	89	114	-	T	2023-12-11	-	-
g60.t1_OG0000016.fa_orf4802	861097dc25ae0be4612d87dc4d208556	114	MobiDBLite	mobidb-lite	consensus disorder prediction	89	106	-	T	2023-12-11	-	-
g60.t1_OG0000016.fa_orf4802	861097dc25ae0be4612d87dc4d208556	114	MobiDBLite	mobidb-lite	consensus disorder prediction	41	68	-	T	2023-12-11	-	-
g10664.t1_OG0000016.fa_orf4106	861097dc25ae0be4612d87dc4d208556	114	MobiDBLite	mobidb-lite	consensus disorder prediction	47	68	-	T	2023-12-11	-	-
g10664.t1_OG0000016.fa_orf4106	861097dc25ae0be4612d87dc4d208556	114	MobiDBLite	mobidb-lite	consensus disorder prediction	1	27	-	T	2023-12-11	-	-
g10664.t1_OG0000016.fa_orf4106	861097dc25ae0be4612d87dc4d208556	114	MobiDBLite	mobidb-lite	consensus disorder prediction	89	114	-	T	2023-12-11	-	-
g10664.t1_OG0000016.fa_orf4106	861097dc25ae0be4612d87dc4d208556	114	MobiDBLite	mobidb-lite	consensus disorder prediction	89	106	-	T	2023-12-11	-	-
g10664.t1_OG0000016.fa_orf4106	861097dc25ae0be4612d87dc4d208556	114	MobiDBLite	mobidb-lite	consensus disorder prediction	41	68	-	T	2023-12-11	-	-
g11163.t1_OG0000016.fa_orf4282	861097dc25ae0be4612d87dc4d208556	114	MobiDBLite	mobidb-lite	consensus disorder prediction	47	68	-	T	2023-12-11	-	-
g11163.t1_OG0000016.fa_orf4282	861097dc25ae0be4612d87dc4d208556	114	MobiDBLite	mobidb-lite	consensus disorder prediction	1	27	-	T	2023-12-11	-	-
g11163.t1_OG0000016.fa_orf4282	861097dc25ae0be4612d87dc4d208556	114	MobiDBLite	mobidb-lite	consensus disorder prediction	89	114	-	T	2023-12-11	-	-
g11163.t1_OG0000016.fa_orf4282	861097dc25ae0be4612d87dc4d208556	114	MobiDBLite	mobidb-lite	consensus disorder prediction	89	106	-	T	2023-12-11	-	-
g11163.t1_OG0000016.fa_orf4282	861097dc25ae0be4612d87dc4d208556	114	MobiDBLite	mobidb-lite	consensus disorder prediction	41	68	-	T	2023-12-11	-	-
g11398.t1_OG0000016.fa_orf4549	861097dc25ae0be4612d87dc4d208556	114	MobiDBLite	mobidb-lite	consensus disorder prediction	47	68	-	T	2023-12-11	-	-
g11398.t1_OG0000016.fa_orf4549	861097dc25ae0be4612d87dc4d208556	114	MobiDBLite	mobidb-lite	consensus disorder prediction	1	27	-	T	2023-12-11	-	-
g11398.t1_OG0000016.fa_orf4549	861097dc25ae0be4612d87dc4d208556	114	MobiDBLite	mobidb-lite	consensus disorder prediction	89	114	-	T	2023-12-11	-	-
g11398.t1_OG0000016.fa_orf4549	861097dc25ae0be4612d87dc4d208556	114	MobiDBLite	mobidb-lite	consensus disorder prediction	89	106	-	T	2023-12-11	-	-
g11398.t1_OG0000016.fa_orf4549	861097dc25ae0be4612d87dc4d208556	114	MobiDBLite	mobidb-lite	consensus disorder prediction	41	68	-	T	2023-12-11	-	-
g647.t1_OG0000016.fa_orf5066	861097dc25ae0be4612d87dc4d208556	114	MobiDBLite	mobidb-lite	consensus disorder prediction	47	68	-	T	2023-12-11	-	-
g647.t1_OG0000016.fa_orf5066	861097dc25ae0be4612d87dc4d208556	114	MobiDBLite	mobidb-lite	consensus disorder prediction	1	27	-	T	2023-12-11	-	-
g647.t1_OG0000016.fa_orf5066	861097dc25ae0be4612d87dc4d208556	114	MobiDBLite	mobidb-lite	consensus disorder prediction	89	114	-	T	2023-12-11	-	-
g647.t1_OG0000016.fa_orf5066	861097dc25ae0be4612d87dc4d208556	114	MobiDBLite	mobidb-lite	consensus disorder prediction	89	106	-	T	2023-12-11	-	-
g647.t1_OG0000016.fa_orf5066	861097dc25ae0be4612d87dc4d208556	114	MobiDBLite	mobidb-lite	consensus disorder prediction	41	68	-	T	2023-12-11	-	-
g10661.t1_OG0000016.fa_orf4089	861097dc25ae0be4612d87dc4d208556	114	MobiDBLite	mobidb-lite	consensus disorder prediction	47	68	-	T	2023-12-11	-	-
g10661.t1_OG0000016.fa_orf4089	861097dc25ae0be4612d87dc4d208556	114	MobiDBLite	mobidb-lite	consensus disorder prediction	1	27	-	T	2023-12-11	-	-
g10661.t1_OG0000016.fa_orf4089	861097dc25ae0be4612d87dc4d208556	114	MobiDBLite	mobidb-lite	consensus disorder prediction	89	114	-	T	2023-12-11	-	-
g10661.t1_OG0000016.fa_orf4089	861097dc25ae0be4612d87dc4d208556	114	MobiDBLite	mobidb-lite	consensus disorder prediction	89	106	-	T	2023-12-11	-	-
g10661.t1_OG0000016.fa_orf4089	861097dc25ae0be4612d87dc4d208556	114	MobiDBLite	mobidb-lite	consensus disorder prediction	41	68	-	T	2023-12-11	-	-
g423.t1_OG0000016.fa_orf4905	861097dc25ae0be4612d87dc4d208556	114	MobiDBLite	mobidb-lite	consensus disorder prediction	47	68	-	T	2023-12-11	-	-
g423.t1_OG0000016.fa_orf4905	861097dc25ae0be4612d87dc4d208556	114	MobiDBLite	mobidb-lite	consensus disorder prediction	1	27	-	T	2023-12-11	-	-
g423.t1_OG0000016.fa_orf4905	861097dc25ae0be4612d87dc4d208556	114	MobiDBLite	mobidb-lite	consensus disorder prediction	89	114	-	T	2023-12-11	-	-
g423.t1_OG0000016.fa_orf4905	861097dc25ae0be4612d87dc4d208556	114	MobiDBLite	mobidb-lite	consensus disorder prediction	89	106	-	T	2023-12-11	-	-
g423.t1_OG0000016.fa_orf4905	861097dc25ae0be4612d87dc4d208556	114	MobiDBLite	mobidb-lite	consensus disorder prediction	41	68	-	T	2023-12-11	-	-
g10500.t1_OG0000016.fa_orf4022	861097dc25ae0be4612d87dc4d208556	114	MobiDBLite	mobidb-lite	consensus disorder prediction	47	68	-	T	2023-12-11	-	-
g10500.t1_OG0000016.fa_orf4022	861097dc25ae0be4612d87dc4d208556	114	MobiDBLite	mobidb-lite	consensus disorder prediction	1	27	-	T	2023-12-11	-	-
g10500.t1_OG0000016.fa_orf4022	861097dc25ae0be4612d87dc4d208556	114	MobiDBLite	mobidb-lite	consensus disorder prediction	89	114	-	T	2023-12-11	-	-
g10500.t1_OG0000016.fa_orf4022	861097dc25ae0be4612d87dc4d208556	114	MobiDBLite	mobidb-lite	consensus disorder prediction	89	106	-	T	2023-12-11	-	-
g10500.t1_OG0000016.fa_orf4022	861097dc25ae0be4612d87dc4d208556	114	MobiDBLite	mobidb-lite	consensus disorder prediction	41	68	-	T	2023-12-11	-	-
g10673.t1_OG0000016.fa_orf4123	861097dc25ae0be4612d87dc4d208556	114	MobiDBLite	mobidb-lite	consensus disorder prediction	47	68	-	T	2023-12-11	-	-
g10673.t1_OG0000016.fa_orf4123	861097dc25ae0be4612d87dc4d208556	114	MobiDBLite	mobidb-lite	consensus disorder prediction	1	27	-	T	2023-12-11	-	-
g10673.t1_OG0000016.fa_orf4123	861097dc25ae0be4612d87dc4d208556	114	MobiDBLite	mobidb-lite	consensus disorder prediction	89	114	-	T	2023-12-11	-	-
g10673.t1_OG0000016.fa_orf4123	861097dc25ae0be4612d87dc4d208556	114	MobiDBLite	mobidb-lite	consensus disorder prediction	89	106	-	T	2023-12-11	-	-
g10673.t1_OG0000016.fa_orf4123	861097dc25ae0be4612d87dc4d208556	114	MobiDBLite	mobidb-lite	consensus disorder prediction	41	68	-	T	2023-12-11	-	-
g816.t1_OG0000016.fa_orf5310	861097dc25ae0be4612d87dc4d208556	114	MobiDBLite	mobidb-lite	consensus disorder prediction	47	68	-	T	2023-12-11	-	-
g816.t1_OG0000016.fa_orf5310	861097dc25ae0be4612d87dc4d208556	114	MobiDBLite	mobidb-lite	consensus disorder prediction	1	27	-	T	2023-12-11	-	-
g816.t1_OG0000016.fa_orf5310	861097dc25ae0be4612d87dc4d208556	114	MobiDBLite	mobidb-lite	consensus disorder prediction	89	114	-	T	2023-12-11	-	-
g816.t1_OG0000016.fa_orf5310	861097dc25ae0be4612d87dc4d208556	114	MobiDBLite	mobidb-lite	consensus disorder prediction	89	106	-	T	2023-12-11	-	-
g816.t1_OG0000016.fa_orf5310	861097dc25ae0be4612d87dc4d208556	114	MobiDBLite	mobidb-lite	consensus disorder prediction	41	68	-	T	2023-12-11	-	-
g5784.t1_OG0000016.fa_orf3891	be30c336b6a4502060cb5f08feba2590	453	ProSiteProfiles	PS51253	CENPB-type HTH domain profile.	55	128	12.654947	T	2023-12-11	IPR006600	HTH CenpB-type DNA-binding domain	-
g5784.t1_OG0000016.fa_orf3891	be30c336b6a4502060cb5f08feba2590	453	Gene3D	G3DSA:1.10.10.60	-	62	122	6.5E-6	T	2023-12-11	-	-
g5784.t1_OG0000016.fa_orf3891	be30c336b6a4502060cb5f08feba2590	453	PANTHER	PTHR19303	TRANSPOSON	17	364	1.1E-34	T	2023-12-11	-	-
g5784.t1_OG0000016.fa_orf3891	be30c336b6a4502060cb5f08feba2590	453	SMART	SM00674	cenpb	61	128	7.2E-4	T	2023-12-11	IPR006600	HTH CenpB-type DNA-binding domain	-
g5784.t1_OG0000016.fa_orf3891	be30c336b6a4502060cb5f08feba2590	453	Pfam	PF03221	Tc5 transposase DNA-binding domain	64	127	1.2E-8	T	2023-12-11	IPR006600	HTH CenpB-type DNA-binding domain	-
g5784.t1_OG0000016.fa_orf3891	be30c336b6a4502060cb5f08feba2590	453	SUPERFAMILY	SSF46689	Homeodomain-like	1	52	1.16E-6	T	2023-12-11	IPR009057	Homeobox-like domain superfamily	-
g5784.t1_OG0000016.fa_orf3891	be30c336b6a4502060cb5f08feba2590	453	Pfam	PF09607	Brinker DNA-binding domain	3	49	9.7E-13	T	2023-12-11	IPR018586	Brinker DNA-binding domain	-
g5784.t1_OG0000016.fa_orf3891	be30c336b6a4502060cb5f08feba2590	453	Pfam	PF03184	DDE superfamily endonuclease	202	370	3.2E-25	T	2023-12-11	IPR004875	DDE superfamily endonuclease domain	GO:0003676
g5784.t1_OG0000016.fa_orf3891	be30c336b6a4502060cb5f08feba2590	453	Gene3D	G3DSA:1.10.10.60	-	2	53	1.1E-9	T	2023-12-11	-	-
g5784.t1_OG0000016.fa_orf3891	be30c336b6a4502060cb5f08feba2590	453	SUPERFAMILY	SSF46689	Homeodomain-like	62	122	4.12E-6	T	2023-12-11	IPR009057	Homeobox-like domain superfamily	-
g7164.t1_OG0000016.fa_orf5857	be30c336b6a4502060cb5f08feba2590	453	ProSiteProfiles	PS51253	CENPB-type HTH domain profile.	55	128	12.654947	T	2023-12-11	IPR006600	HTH CenpB-type DNA-binding domain	-
g7164.t1_OG0000016.fa_orf5857	be30c336b6a4502060cb5f08feba2590	453	Gene3D	G3DSA:1.10.10.60	-	62	122	6.5E-6	T	2023-12-11	-	-
g7164.t1_OG0000016.fa_orf5857	be30c336b6a4502060cb5f08feba2590	453	PANTHER	PTHR19303	TRANSPOSON	17	364	1.1E-34	T	2023-12-11	-	-
g7164.t1_OG0000016.fa_orf5857	be30c336b6a4502060cb5f08feba2590	453	SMART	SM00674	cenpb	61	128	7.2E-4	T	2023-12-11	IPR006600	HTH CenpB-type DNA-binding domain	-
g7164.t1_OG0000016.fa_orf5857	be30c336b6a4502060cb5f08feba2590	453	Pfam	PF03221	Tc5 transposase DNA-binding domain	64	127	1.2E-8	T	2023-12-11	IPR006600	HTH CenpB-type DNA-binding domain	-
g7164.t1_OG0000016.fa_orf5857	be30c336b6a4502060cb5f08feba2590	453	SUPERFAMILY	SSF46689	Homeodomain-like	1	52	1.16E-6	T	2023-12-11	IPR009057	Homeobox-like domain superfamily	-
g7164.t1_OG0000016.fa_orf5857	be30c336b6a4502060cb5f08feba2590	453	Pfam	PF09607	Brinker DNA-binding domain	3	49	9.7E-13	T	2023-12-11	IPR018586	Brinker DNA-binding domain	-
g7164.t1_OG0000016.fa_orf5857	be30c336b6a4502060cb5f08feba2590	453	Pfam	PF03184	DDE superfamily endonuclease	202	370	3.2E-25	T	2023-12-11	IPR004875	DDE superfamily endonuclease domain	GO:0003676
g7164.t1_OG0000016.fa_orf5857	be30c336b6a4502060cb5f08feba2590	453	Gene3D	G3DSA:1.10.10.60	-	2	53	1.1E-9	T	2023-12-11	-	-
g7164.t1_OG0000016.fa_orf5857	be30c336b6a4502060cb5f08feba2590	453	SUPERFAMILY	SSF46689	Homeodomain-like	62	122	4.12E-6	T	2023-12-11	IPR009057	Homeobox-like domain superfamily	-
g11781.t1_OG0000016.fa_orf4690	7563c09e55dd54e69802333f33f31b65	76	MobiDBLite	mobidb-lite	consensus disorder prediction	1	21	-	T	2023-12-11	-	-
g722.t1_OG0000016.fa_orf5173	7563c09e55dd54e69802333f33f31b65	76	MobiDBLite	mobidb-lite	consensus disorder prediction	1	21	-	T	2023-12-11	-	-
g9501.t1_OG0000016.fa_orf3592	68c5f11bfab349e147a6dc30f3b673c9	48	MobiDBLite	mobidb-lite	consensus disorder prediction	26	48	-	T	2023-12-11	-	-
g8909.t1_OG0010391.fa_orf30159	dfe621444467bfd602c4501b2ff6eff5	83	MobiDBLite	mobidb-lite	consensus disorder prediction	13	35	-	T	2023-12-11	-	-
g8909.t1_OG0010391.fa_orf30159	dfe621444467bfd602c4501b2ff6eff5	83	MobiDBLite	mobidb-lite	consensus disorder prediction	20	35	-	T	2023-12-11	-	-
g644.t1_OG0010268.fa_orf26705	490472e3c4babe151ab5e27336521f0f	70	MobiDBLite	mobidb-lite	consensus disorder prediction	24	70	-	T	2023-12-11	-	-
g2024.t1_OG0010268.fa_orf26724	490472e3c4babe151ab5e27336521f0f	70	MobiDBLite	mobidb-lite	consensus disorder prediction	24	70	-	T	2023-12-11	-	-
g11944.t1_OG0010431.fa_orf31563	d3405eb32e5cb863ed1d8373cc72f2c5	395	NCBIfam	TIGR00806	JCVI: reduced folate carrier	8	393	2.2E-80	T	2023-12-11	IPR002666	Reduced folate carrier	GO:0016020|GO:0051180|GO:0090482
g11944.t1_OG0010431.fa_orf31563	d3405eb32e5cb863ed1d8373cc72f2c5	395	Gene3D	G3DSA:1.20.1250.20	MFS general substrate transporter like domains	4	384	2.5E-10	T	2023-12-11	IPR036259	MFS transporter superfamily	-
g11944.t1_OG0010431.fa_orf31563	d3405eb32e5cb863ed1d8373cc72f2c5	395	SUPERFAMILY	SSF103473	MFS general substrate transporter	3	374	2.49E-15	T	2023-12-11	IPR036259	MFS transporter superfamily	-
g11944.t1_OG0010431.fa_orf31563	d3405eb32e5cb863ed1d8373cc72f2c5	395	PANTHER	PTHR10686	FOLATE TRANSPORTER	6	390	5.9E-97	T	2023-12-11	IPR002666	Reduced folate carrier	GO:0016020|GO:0051180|GO:0090482
g11944.t1_OG0010431.fa_orf31563	d3405eb32e5cb863ed1d8373cc72f2c5	395	Pfam	PF01770	Reduced folate carrier	7	184	1.4E-50	T	2023-12-11	IPR002666	Reduced folate carrier	GO:0016020|GO:0051180|GO:0090482
g11944.t1_OG0010431.fa_orf31563	d3405eb32e5cb863ed1d8373cc72f2c5	395	Pfam	PF01770	Reduced folate carrier	194	388	1.7E-47	T	2023-12-11	IPR002666	Reduced folate carrier	GO:0016020|GO:0051180|GO:0090482
g4383.t2_OG0001434.fa_orf12828	af6b05d6133fd974c55d50bc48d17042	74	MobiDBLite	mobidb-lite	consensus disorder prediction	16	74	-	T	2023-12-11	-	-
g5763.t2_OG0001434.fa_orf12883	af6b05d6133fd974c55d50bc48d17042	74	MobiDBLite	mobidb-lite	consensus disorder prediction	16	74	-	T	2023-12-11	-	-
g4383.t1_OG0001434.fa_orf12856	af6b05d6133fd974c55d50bc48d17042	74	MobiDBLite	mobidb-lite	consensus disorder prediction	16	74	-	T	2023-12-11	-	-
g5763.t1_OG0001434.fa_orf12911	af6b05d6133fd974c55d50bc48d17042	74	MobiDBLite	mobidb-lite	consensus disorder prediction	16	74	-	T	2023-12-11	-	-
g11685.t1_OG0001460.fa_orf13192	4be80d538e00acb3535273fc47419dd5	385	SMART	SM00343	c2hcfinal6	234	250	9.4E-4	T	2023-12-11	IPR001878	Zinc finger, CCHC-type	GO:0003676|GO:0008270
g11685.t1_OG0001460.fa_orf13192	4be80d538e00acb3535273fc47419dd5	385	Gene3D	G3DSA:4.10.60.10	-	223	298	1.6E-7	T	2023-12-11	-	-
g11685.t1_OG0001460.fa_orf13192	4be80d538e00acb3535273fc47419dd5	385	ProSiteProfiles	PS50158	Zinc finger CCHC-type profile.	235	249	10.625204	T	2023-12-11	IPR001878	Zinc finger, CCHC-type	GO:0003676|GO:0008270
g11685.t1_OG0001460.fa_orf13192	4be80d538e00acb3535273fc47419dd5	385	Pfam	PF00098	Zinc knuckle	233	249	1.2E-4	T	2023-12-11	IPR001878	Zinc finger, CCHC-type	GO:0003676|GO:0008270
g11685.t1_OG0001460.fa_orf13192	4be80d538e00acb3535273fc47419dd5	385	SUPERFAMILY	SSF57756	Retrovirus zinc finger-like domains	216	257	2.09E-8	T	2023-12-11	IPR036875	Zinc finger, CCHC-type superfamily	GO:0003676|GO:0008270
g11685.t1_OG0001460.fa_orf13192	4be80d538e00acb3535273fc47419dd5	385	Pfam	PF14223	gag-polypeptide of LTR copia-type	53	189	2.4E-25	T	2023-12-11	-	-
g659.t1_OG0001460.fa_orf13268	4be80d538e00acb3535273fc47419dd5	385	SMART	SM00343	c2hcfinal6	234	250	9.4E-4	T	2023-12-11	IPR001878	Zinc finger, CCHC-type	GO:0003676|GO:0008270
g659.t1_OG0001460.fa_orf13268	4be80d538e00acb3535273fc47419dd5	385	Gene3D	G3DSA:4.10.60.10	-	223	298	1.6E-7	T	2023-12-11	-	-
g659.t1_OG0001460.fa_orf13268	4be80d538e00acb3535273fc47419dd5	385	ProSiteProfiles	PS50158	Zinc finger CCHC-type profile.	235	249	10.625204	T	2023-12-11	IPR001878	Zinc finger, CCHC-type	GO:0003676|GO:0008270
g659.t1_OG0001460.fa_orf13268	4be80d538e00acb3535273fc47419dd5	385	Pfam	PF00098	Zinc knuckle	233	249	1.2E-4	T	2023-12-11	IPR001878	Zinc finger, CCHC-type	GO:0003676|GO:0008270
g659.t1_OG0001460.fa_orf13268	4be80d538e00acb3535273fc47419dd5	385	SUPERFAMILY	SSF57756	Retrovirus zinc finger-like domains	216	257	2.09E-8	T	2023-12-11	IPR036875	Zinc finger, CCHC-type superfamily	GO:0003676|GO:0008270
g659.t1_OG0001460.fa_orf13268	4be80d538e00acb3535273fc47419dd5	385	Pfam	PF14223	gag-polypeptide of LTR copia-type	53	189	2.4E-25	T	2023-12-11	-	-
g406.t1_OG0010260.fa_orf26158	31ef7ba1c187f791263f9d8c36d3b034	72	MobiDBLite	mobidb-lite	consensus disorder prediction	52	72	-	T	2023-12-11	-	-
g8221.t1_OG0005315.fa_orf17244	d15083ee0421a7bd58b93dfc21f3b91a	110	MobiDBLite	mobidb-lite	consensus disorder prediction	13	34	-	T	2023-12-11	-	-
g8221.t1_OG0005315.fa_orf17244	d15083ee0421a7bd58b93dfc21f3b91a	110	MobiDBLite	mobidb-lite	consensus disorder prediction	13	27	-	T	2023-12-11	-	-
g2632.t1_OG0006422.fa_orf18271	3dc043b1966e4dabfc9c988e6970339a	59	MobiDBLite	mobidb-lite	consensus disorder prediction	1	59	-	T	2023-12-11	-	-
g2632.t1_OG0006422.fa_orf18271	3dc043b1966e4dabfc9c988e6970339a	59	MobiDBLite	mobidb-lite	consensus disorder prediction	34	59	-	T	2023-12-11	-	-
g13142.t1_OG0006422.fa_orf18316	3dc043b1966e4dabfc9c988e6970339a	59	MobiDBLite	mobidb-lite	consensus disorder prediction	1	59	-	T	2023-12-11	-	-
g13142.t1_OG0006422.fa_orf18316	3dc043b1966e4dabfc9c988e6970339a	59	MobiDBLite	mobidb-lite	consensus disorder prediction	34	59	-	T	2023-12-11	-	-
g3306.t1_OG0006509.fa_orf18491	a157325a9c7b2a0e7ceea5b7389e9560	425	ProSitePatterns	PS00022	EGF-like domain signature 1.	290	301	-	T	2023-12-11	IPR000742	EGF-like domain	-
g3306.t1_OG0006509.fa_orf18491	a157325a9c7b2a0e7ceea5b7389e9560	425	Gene3D	G3DSA:2.10.25.10	Laminin	186	259	6.8E-10	T	2023-12-11	-	-
g3306.t1_OG0006509.fa_orf18491	a157325a9c7b2a0e7ceea5b7389e9560	425	SMART	SM00181	egf_5	179	224	160.0	T	2023-12-11	IPR000742	EGF-like domain	-
g3306.t1_OG0006509.fa_orf18491	a157325a9c7b2a0e7ceea5b7389e9560	425	SMART	SM00181	egf_5	307	342	0.49	T	2023-12-11	IPR000742	EGF-like domain	-
g3306.t1_OG0006509.fa_orf18491	a157325a9c7b2a0e7ceea5b7389e9560	425	SMART	SM00181	egf_5	227	259	0.024	T	2023-12-11	IPR000742	EGF-like domain	-
g3306.t1_OG0006509.fa_orf18491	a157325a9c7b2a0e7ceea5b7389e9560	425	SMART	SM00181	egf_5	264	302	0.015	T	2023-12-11	IPR000742	EGF-like domain	-
g3306.t1_OG0006509.fa_orf18491	a157325a9c7b2a0e7ceea5b7389e9560	425	Pfam	PF00008	EGF-like domain	229	256	7.3E-5	T	2023-12-11	IPR000742	EGF-like domain	-
g3306.t1_OG0006509.fa_orf18491	a157325a9c7b2a0e7ceea5b7389e9560	425	CDD	cd00054	EGF_CA	222	258	0.00405856	T	2023-12-11	-	-
g3306.t1_OG0006509.fa_orf18491	a157325a9c7b2a0e7ceea5b7389e9560	425	ProSiteProfiles	PS50026	EGF-like domain profile.	224	259	16.177982	T	2023-12-11	IPR000742	EGF-like domain	-
g3306.t1_OG0006509.fa_orf18491	a157325a9c7b2a0e7ceea5b7389e9560	425	ProSiteProfiles	PS50026	EGF-like domain profile.	304	342	16.962034	T	2023-12-11	IPR000742	EGF-like domain	-
g3306.t1_OG0006509.fa_orf18491	a157325a9c7b2a0e7ceea5b7389e9560	425	Gene3D	G3DSA:2.10.25.10	Laminin	307	345	3.3E-6	T	2023-12-11	-	-
g3306.t1_OG0006509.fa_orf18491	a157325a9c7b2a0e7ceea5b7389e9560	425	ProSitePatterns	PS00022	EGF-like domain signature 1.	330	341	-	T	2023-12-11	IPR000742	EGF-like domain	-
g3306.t1_OG0006509.fa_orf18491	a157325a9c7b2a0e7ceea5b7389e9560	425	ProSitePatterns	PS01186	EGF-like domain signature 2.	330	341	-	T	2023-12-11	IPR000742	EGF-like domain	-
g3306.t1_OG0006509.fa_orf18491	a157325a9c7b2a0e7ceea5b7389e9560	425	ProSitePatterns	PS01186	EGF-like domain signature 2.	247	258	-	T	2023-12-11	IPR000742	EGF-like domain	-
g3306.t1_OG0006509.fa_orf18491	a157325a9c7b2a0e7ceea5b7389e9560	425	ProSiteProfiles	PS50026	EGF-like domain profile.	261	302	13.871246	T	2023-12-11	IPR000742	EGF-like domain	-
g3306.t1_OG0006509.fa_orf18491	a157325a9c7b2a0e7ceea5b7389e9560	425	ProSitePatterns	PS00022	EGF-like domain signature 1.	247	258	-	T	2023-12-11	IPR000742	EGF-like domain	-
g3306.t1_OG0006509.fa_orf18491	a157325a9c7b2a0e7ceea5b7389e9560	425	SUPERFAMILY	SSF57196	EGF/Laminin	264	308	6.86E-5	T	2023-12-11	-	-
g3306.t1_OG0006509.fa_orf18491	a157325a9c7b2a0e7ceea5b7389e9560	425	Gene3D	G3DSA:2.10.25.10	Laminin	268	306	2.2E-6	T	2023-12-11	-	-
g3306.t1_OG0006509.fa_orf18491	a157325a9c7b2a0e7ceea5b7389e9560	425	SUPERFAMILY	SSF57196	EGF/Laminin	304	344	3.3E-7	T	2023-12-11	-	-
g3306.t1_OG0006509.fa_orf18491	a157325a9c7b2a0e7ceea5b7389e9560	425	PANTHER	PTHR24049	CRUMBS FAMILY MEMBER	141	344	1.3E-20	T	2023-12-11	-	-
g3306.t1_OG0006509.fa_orf18491	a157325a9c7b2a0e7ceea5b7389e9560	425	ProSitePatterns	PS01186	EGF-like domain signature 2.	290	301	-	T	2023-12-11	IPR000742	EGF-like domain	-
g735.t1_OG0000016.fa_orf5196	178f12d0e5260a31fc3e3331ec9c5bf0	101	MobiDBLite	mobidb-lite	consensus disorder prediction	31	55	-	T	2023-12-11	-	-
g735.t1_OG0000016.fa_orf5196	178f12d0e5260a31fc3e3331ec9c5bf0	101	MobiDBLite	mobidb-lite	consensus disorder prediction	34	55	-	T	2023-12-11	-	-
g735.t1_OG0000016.fa_orf5196	178f12d0e5260a31fc3e3331ec9c5bf0	101	MobiDBLite	mobidb-lite	consensus disorder prediction	79	93	-	T	2023-12-11	-	-
g735.t1_OG0000016.fa_orf5196	178f12d0e5260a31fc3e3331ec9c5bf0	101	MobiDBLite	mobidb-lite	consensus disorder prediction	79	101	-	T	2023-12-11	-	-
g11794.t1_OG0000016.fa_orf4713	178f12d0e5260a31fc3e3331ec9c5bf0	101	MobiDBLite	mobidb-lite	consensus disorder prediction	31	55	-	T	2023-12-11	-	-
g11794.t1_OG0000016.fa_orf4713	178f12d0e5260a31fc3e3331ec9c5bf0	101	MobiDBLite	mobidb-lite	consensus disorder prediction	34	55	-	T	2023-12-11	-	-
g11794.t1_OG0000016.fa_orf4713	178f12d0e5260a31fc3e3331ec9c5bf0	101	MobiDBLite	mobidb-lite	consensus disorder prediction	79	93	-	T	2023-12-11	-	-
g11794.t1_OG0000016.fa_orf4713	178f12d0e5260a31fc3e3331ec9c5bf0	101	MobiDBLite	mobidb-lite	consensus disorder prediction	79	101	-	T	2023-12-11	-	-
g8350.t1_OG0006778.fa_orf18771	17e5567bc2ae83543db038530afe61cf	24	MobiDBLite	mobidb-lite	consensus disorder prediction	1	15	-	T	2023-12-11	-	-
g8350.t1_OG0006778.fa_orf18771	17e5567bc2ae83543db038530afe61cf	24	MobiDBLite	mobidb-lite	consensus disorder prediction	1	24	-	T	2023-12-11	-	-
g2398.t2_OG0008925.fa_orf23811	f9218fa77b0394b360af3c817f4de3eb	178	Gene3D	G3DSA:3.30.420.10	-	1	94	2.6E-11	T	2023-12-11	IPR036397	Ribonuclease H superfamily	GO:0003676
g2398.t2_OG0008925.fa_orf23811	f9218fa77b0394b360af3c817f4de3eb	178	MobiDBLite	mobidb-lite	consensus disorder prediction	156	178	-	T	2023-12-11	-	-
g2398.t2_OG0008925.fa_orf23811	f9218fa77b0394b360af3c817f4de3eb	178	PANTHER	PTHR37984	PROTEIN CBG26694	2	153	2.4E-23	T	2023-12-11	-	-
g2398.t2_OG0008925.fa_orf23811	f9218fa77b0394b360af3c817f4de3eb	178	SUPERFAMILY	SSF53098	Ribonuclease H-like	2	64	7.84E-7	T	2023-12-11	IPR012337	Ribonuclease H-like superfamily	-
g4351.t2_OG0005087.fa_orf16776	0e5b6d046eb1b8bb175e26f37bead37e	337	Gene3D	G3DSA:3.30.420.10	-	136	282	1.9E-9	T	2023-12-11	IPR036397	Ribonuclease H superfamily	GO:0003676
g4351.t2_OG0005087.fa_orf16776	0e5b6d046eb1b8bb175e26f37bead37e	337	Pfam	PF13456	Reverse transcriptase-like	187	229	3.2E-5	T	2023-12-11	IPR002156	Ribonuclease H domain	GO:0003676|GO:0004523
g4351.t2_OG0005087.fa_orf16776	0e5b6d046eb1b8bb175e26f37bead37e	337	SUPERFAMILY	SSF53098	Ribonuclease H-like	163	274	4.17E-7	T	2023-12-11	IPR012337	Ribonuclease H-like superfamily	-
g5731.t2_OG0005087.fa_orf16842	0e5b6d046eb1b8bb175e26f37bead37e	337	Gene3D	G3DSA:3.30.420.10	-	136	282	1.9E-9	T	2023-12-11	IPR036397	Ribonuclease H superfamily	GO:0003676
g5731.t2_OG0005087.fa_orf16842	0e5b6d046eb1b8bb175e26f37bead37e	337	Pfam	PF13456	Reverse transcriptase-like	187	229	3.2E-5	T	2023-12-11	IPR002156	Ribonuclease H domain	GO:0003676|GO:0004523
g5731.t2_OG0005087.fa_orf16842	0e5b6d046eb1b8bb175e26f37bead37e	337	SUPERFAMILY	SSF53098	Ribonuclease H-like	163	274	4.17E-7	T	2023-12-11	IPR012337	Ribonuclease H-like superfamily	-
g7470.t2_OG0004618.fa_orf16226	41a7060796c153e8a9250fff8f2d0805	216	Gene3D	G3DSA:3.30.710.10	Potassium Channel Kv1.1; Chain A	14	85	3.9E-24	T	2023-12-11	IPR011333	SKP1/BTB/POZ domain superfamily	-
g7470.t2_OG0004618.fa_orf16226	41a7060796c153e8a9250fff8f2d0805	216	ProSiteProfiles	PS50097	BTB domain profile.	25	92	9.020397	T	2023-12-11	IPR000210	BTB/POZ domain	GO:0005515
g7470.t2_OG0004618.fa_orf16226	41a7060796c153e8a9250fff8f2d0805	216	SMART	SM00225	BTB_4	23	123	2.9E-19	T	2023-12-11	IPR000210	BTB/POZ domain	GO:0005515
g7470.t2_OG0004618.fa_orf16226	41a7060796c153e8a9250fff8f2d0805	216	MobiDBLite	mobidb-lite	consensus disorder prediction	1	20	-	T	2023-12-11	-	-
g7470.t2_OG0004618.fa_orf16226	41a7060796c153e8a9250fff8f2d0805	216	MobiDBLite	mobidb-lite	consensus disorder prediction	1	22	-	T	2023-12-11	-	-
g7470.t2_OG0004618.fa_orf16226	41a7060796c153e8a9250fff8f2d0805	216	PANTHER	PTHR14958	POTASSIUM CHANNEL TETRAMERISATION DOMAIN CONTAINING PROTEIN	7	197	1.1E-54	T	2023-12-11	-	-
g7470.t2_OG0004618.fa_orf16226	41a7060796c153e8a9250fff8f2d0805	216	Gene3D	G3DSA:6.10.140.750	-	86	130	2.0E-20	T	2023-12-11	-	-
g7470.t2_OG0004618.fa_orf16226	41a7060796c153e8a9250fff8f2d0805	216	SUPERFAMILY	SSF54695	POZ domain	23	121	8.83E-29	T	2023-12-11	IPR011333	SKP1/BTB/POZ domain superfamily	-
g7470.t2_OG0004618.fa_orf16226	41a7060796c153e8a9250fff8f2d0805	216	FunFam	G3DSA:3.30.710.10:FF:000005	Potassium channel tetramerization domain-containing 17	18	85	4.4E-29	T	2023-12-11	-	-
g7470.t2_OG0004618.fa_orf16226	41a7060796c153e8a9250fff8f2d0805	216	Gene3D	G3DSA:3.30.70.2000	-	136	195	4.9E-7	T	2023-12-11	-	-
g7470.t2_OG0004618.fa_orf16226	41a7060796c153e8a9250fff8f2d0805	216	Pfam	PF02214	BTB/POZ domain	25	115	3.2E-22	T	2023-12-11	IPR003131	Potassium channel tetramerisation-type BTB domain	GO:0051260
g2790.t1_OG0005877.fa_orf17901	a7754dd115dda0d3448c23574cd0beca	36	MobiDBLite	mobidb-lite	consensus disorder prediction	12	36	-	T	2023-12-11	-	-
g2790.t1_OG0005877.fa_orf17901	a7754dd115dda0d3448c23574cd0beca	36	MobiDBLite	mobidb-lite	consensus disorder prediction	1	36	-	T	2023-12-11	-	-
g4170.t1_OG0005877.fa_orf17940	a7754dd115dda0d3448c23574cd0beca	36	MobiDBLite	mobidb-lite	consensus disorder prediction	12	36	-	T	2023-12-11	-	-
g4170.t1_OG0005877.fa_orf17940	a7754dd115dda0d3448c23574cd0beca	36	MobiDBLite	mobidb-lite	consensus disorder prediction	1	36	-	T	2023-12-11	-	-
g8474.t1_OG0000006.fa_orf45	7e8bfa2d4bee8c0a9736e02ef3f729fa	269	PANTHER	PTHR45913	EPM2A-INTERACTING PROTEIN 1	1	269	3.4E-70	T	2023-12-11	IPR026630	EPM2A-interacting protein 1/ZBED8-like	-
g8277.t1_OG0008178.fa_orf22143	01f4412c3d40de6666f81230efa06cdb	350	PRINTS	PR01262	Innexin signature	182	198	6.6E-16	T	2023-12-11	IPR000990	Innexin	-
g8277.t1_OG0008178.fa_orf22143	01f4412c3d40de6666f81230efa06cdb	350	PRINTS	PR01262	Innexin signature	110	124	6.6E-16	T	2023-12-11	IPR000990	Innexin	-
g8277.t1_OG0008178.fa_orf22143	01f4412c3d40de6666f81230efa06cdb	350	PRINTS	PR01262	Innexin signature	158	167	6.6E-16	T	2023-12-11	IPR000990	Innexin	-
g8277.t1_OG0008178.fa_orf22143	01f4412c3d40de6666f81230efa06cdb	350	MobiDBLite	mobidb-lite	consensus disorder prediction	328	350	-	T	2023-12-11	-	-
g8277.t1_OG0008178.fa_orf22143	01f4412c3d40de6666f81230efa06cdb	350	Pfam	PF00876	Innexin	45	284	1.5E-72	T	2023-12-11	IPR000990	Innexin	-
g8277.t1_OG0008178.fa_orf22143	01f4412c3d40de6666f81230efa06cdb	350	ProSiteProfiles	PS51013	Pannexin family profile.	1	290	21.2206	T	2023-12-11	IPR000990	Innexin	-
g8277.t1_OG0008178.fa_orf22143	01f4412c3d40de6666f81230efa06cdb	350	PANTHER	PTHR11893	INNEXIN	45	322	2.0E-109	T	2023-12-11	IPR000990	Innexin	-
g4918.t1_OG0010386.fa_orf30124	182692c0ba3e5b2642cffe76b96fafc3	132	SUPERFAMILY	SSF56672	DNA/RNA polymerases	46	130	7.86E-20	T	2023-12-11	IPR043502	DNA/RNA polymerase superfamily	-
g4918.t1_OG0010386.fa_orf30124	182692c0ba3e5b2642cffe76b96fafc3	132	PANTHER	PTHR24559	TRANSPOSON TY3-I GAG-POL POLYPROTEIN	46	125	6.9E-12	T	2023-12-11	-	-
g4918.t1_OG0010386.fa_orf30124	182692c0ba3e5b2642cffe76b96fafc3	132	FunFam	G3DSA:3.30.70.270:FF:000020	Transposon Tf2-6 polyprotein-like Protein	57	132	1.3E-20	T	2023-12-11	-	-
g4918.t1_OG0010386.fa_orf30124	182692c0ba3e5b2642cffe76b96fafc3	132	Gene3D	G3DSA:3.30.70.270	-	56	132	3.0E-20	T	2023-12-11	IPR043128	Reverse transcriptase/Diguanylate cyclase domain	-
g6298.t1_OG0010386.fa_orf30141	182692c0ba3e5b2642cffe76b96fafc3	132	SUPERFAMILY	SSF56672	DNA/RNA polymerases	46	130	7.86E-20	T	2023-12-11	IPR043502	DNA/RNA polymerase superfamily	-
g6298.t1_OG0010386.fa_orf30141	182692c0ba3e5b2642cffe76b96fafc3	132	PANTHER	PTHR24559	TRANSPOSON TY3-I GAG-POL POLYPROTEIN	46	125	6.9E-12	T	2023-12-11	-	-
g6298.t1_OG0010386.fa_orf30141	182692c0ba3e5b2642cffe76b96fafc3	132	FunFam	G3DSA:3.30.70.270:FF:000020	Transposon Tf2-6 polyprotein-like Protein	57	132	1.3E-20	T	2023-12-11	-	-
g6298.t1_OG0010386.fa_orf30141	182692c0ba3e5b2642cffe76b96fafc3	132	Gene3D	G3DSA:3.30.70.270	-	56	132	3.0E-20	T	2023-12-11	IPR043128	Reverse transcriptase/Diguanylate cyclase domain	-
g6285.t1_OG0000006.fa_orf2941	92c1de564c058d678390f1eaa0fcdfce	57	MobiDBLite	mobidb-lite	consensus disorder prediction	33	57	-	T	2023-12-11	-	-
g4905.t1_OG0000006.fa_orf753	92c1de564c058d678390f1eaa0fcdfce	57	MobiDBLite	mobidb-lite	consensus disorder prediction	33	57	-	T	2023-12-11	-	-
g710.t1_OG0001151.fa_orf11830	d43987c22708bd8b26cdff3d9cf5e6f7	41	MobiDBLite	mobidb-lite	consensus disorder prediction	20	41	-	T	2023-12-11	-	-
g6218.t1_OG0000305.fa_orf8521	4f654a84ef2660720e636674ed586026	35	MobiDBLite	mobidb-lite	consensus disorder prediction	1	35	-	T	2023-12-11	-	-
g7598.t1_OG0000305.fa_orf8753	4f654a84ef2660720e636674ed586026	35	MobiDBLite	mobidb-lite	consensus disorder prediction	1	35	-	T	2023-12-11	-	-
g7253.t2_OG0009115.fa_orf24495	4320c4848d82f39beefaa5dfa89266a7	153	Gene3D	G3DSA:3.30.300.110	-	113	153	2.2E-6	T	2023-12-11	-	-
g8369.t1_OG0009262.fa_orf25509	9433d204cef2211f1521f7320998bed0	139	MobiDBLite	mobidb-lite	consensus disorder prediction	115	129	-	T	2023-12-11	-	-
g8369.t1_OG0009262.fa_orf25509	9433d204cef2211f1521f7320998bed0	139	MobiDBLite	mobidb-lite	consensus disorder prediction	112	139	-	T	2023-12-11	-	-
g9719.t1_OG0009262.fa_orf25530	9433d204cef2211f1521f7320998bed0	139	MobiDBLite	mobidb-lite	consensus disorder prediction	115	129	-	T	2023-12-11	-	-
g9719.t1_OG0009262.fa_orf25530	9433d204cef2211f1521f7320998bed0	139	MobiDBLite	mobidb-lite	consensus disorder prediction	112	139	-	T	2023-12-11	-	-
g5290.t1_OG0010342.fa_orf28514	75846815d39980021c15f422eab9a24b	54	MobiDBLite	mobidb-lite	consensus disorder prediction	1	35	-	T	2023-12-11	-	-
g5290.t1_OG0010342.fa_orf28514	75846815d39980021c15f422eab9a24b	54	MobiDBLite	mobidb-lite	consensus disorder prediction	1	26	-	T	2023-12-11	-	-
g12700.t1_OG0000006.fa_orf106	cd7f3992124305e65bb630ddd5b70fd2	91	MobiDBLite	mobidb-lite	consensus disorder prediction	29	44	-	T	2023-12-11	-	-
g12700.t1_OG0000006.fa_orf106	cd7f3992124305e65bb630ddd5b70fd2	91	MobiDBLite	mobidb-lite	consensus disorder prediction	1	28	-	T	2023-12-11	-	-
g12700.t1_OG0000006.fa_orf106	cd7f3992124305e65bb630ddd5b70fd2	91	MobiDBLite	mobidb-lite	consensus disorder prediction	1	44	-	T	2023-12-11	-	-
g5878.t1_OG0000006.fa_orf994	9ddb1969db1f4380714c8b64427ca3d3	38	MobiDBLite	mobidb-lite	consensus disorder prediction	13	38	-	T	2023-12-11	-	-
g7258.t1_OG0000006.fa_orf3182	9ddb1969db1f4380714c8b64427ca3d3	38	MobiDBLite	mobidb-lite	consensus disorder prediction	13	38	-	T	2023-12-11	-	-
g3306.t1_OG0006509.fa_orf18492	d57f8108754487247c5fead127377274	78	MobiDBLite	mobidb-lite	consensus disorder prediction	55	78	-	T	2023-12-11	-	-
g13350.t1_OG0001915.fa_orf14305	ec9b27635ec05b21c520755534fda6e8	103	MobiDBLite	mobidb-lite	consensus disorder prediction	44	75	-	T	2023-12-11	-	-
g4602.t1_OG0008133.fa_orf21478	da6d725bb9172cdc6383b6d153fe8861	59	MobiDBLite	mobidb-lite	consensus disorder prediction	1	27	-	T	2023-12-11	-	-
g6612.t1_OG0009093.fa_orf24426	991d5c51b3dac0490e07515debe49c71	165	Pfam	PF03564	Protein of unknown function (DUF1759)	121	163	2.2E-10	T	2023-12-11	IPR005312	Protein of unknown function DUF1759	-
g13228.t1_OG0008272.fa_orf23411	cc664cb801ba51390bf9a774c4041a77	34	Pfam	PF17919	RNase H-like domain found in reverse transcriptase	1	34	8.6E-9	T	2023-12-11	IPR041577	Reverse transcriptase/retrotransposon-derived protein, RNase H-like domain	-
g13228.t1_OG0008272.fa_orf23411	cc664cb801ba51390bf9a774c4041a77	34	SUPERFAMILY	SSF56672	DNA/RNA polymerases	1	34	2.96E-5	T	2023-12-11	IPR043502	DNA/RNA polymerase superfamily	-
g7983.t1_OG0000553.fa_orf9356	69e0d68a00630bd49b53ccac32a127cd	34	MobiDBLite	mobidb-lite	consensus disorder prediction	1	21	-	T	2023-12-11	-	-
g6959.t1_OG0010376.fa_orf29733	a0e48fc339801032f1147a536e562407	36	MobiDBLite	mobidb-lite	consensus disorder prediction	17	36	-	T	2023-12-11	-	-
g8339.t1_OG0010376.fa_orf29744	a0e48fc339801032f1147a536e562407	36	MobiDBLite	mobidb-lite	consensus disorder prediction	17	36	-	T	2023-12-11	-	-
g910.t1_OG0008872.fa_orf23686	eeadc1a72fb2428897cb915fd31e0c78	20	MobiDBLite	mobidb-lite	consensus disorder prediction	1	20	-	T	2023-12-11	-	-
g2290.t1_OG0008872.fa_orf23694	eeadc1a72fb2428897cb915fd31e0c78	20	MobiDBLite	mobidb-lite	consensus disorder prediction	1	20	-	T	2023-12-11	-	-
g4024.t2_OG0008133.fa_orf21544	abb7b0efe4f6edb45636eb07b0cd3a1c	204	ProSiteProfiles	PS51959	Eukaryotic uridylate-specific endoribonuclease (EndoU) domain profile.	18	204	55.386528	T	2023-12-11	IPR018998	EndoU ribonuclease, C-terminal	GO:0004521
g4024.t2_OG0008133.fa_orf21544	abb7b0efe4f6edb45636eb07b0cd3a1c	204	CDD	cd21159	XendoU	18	196	1.81854E-67	T	2023-12-11	IPR018998	EndoU ribonuclease, C-terminal	GO:0004521
g4024.t2_OG0008133.fa_orf21544	abb7b0efe4f6edb45636eb07b0cd3a1c	204	PANTHER	PTHR12439	PLACENTAL PROTEIN 11-RELATED	9	199	3.7E-38	T	2023-12-11	IPR039787	Poly(U)-specific endoribonuclease	GO:0004521
g4024.t2_OG0008133.fa_orf21544	abb7b0efe4f6edb45636eb07b0cd3a1c	204	Pfam	PF09412	Endoribonuclease XendoU	21	198	8.3E-46	T	2023-12-11	IPR018998	EndoU ribonuclease, C-terminal	GO:0004521
g4024.t2_OG0008133.fa_orf21544	abb7b0efe4f6edb45636eb07b0cd3a1c	204	SUPERFAMILY	SSF142877	EndoU-like	17	200	1.23E-43	T	2023-12-11	IPR037227	Endoribonuclease EndoU-like	-
g5404.t2_OG0008133.fa_orf21596	abb7b0efe4f6edb45636eb07b0cd3a1c	204	ProSiteProfiles	PS51959	Eukaryotic uridylate-specific endoribonuclease (EndoU) domain profile.	18	204	55.386528	T	2023-12-11	IPR018998	EndoU ribonuclease, C-terminal	GO:0004521
g5404.t2_OG0008133.fa_orf21596	abb7b0efe4f6edb45636eb07b0cd3a1c	204	CDD	cd21159	XendoU	18	196	1.81854E-67	T	2023-12-11	IPR018998	EndoU ribonuclease, C-terminal	GO:0004521
g5404.t2_OG0008133.fa_orf21596	abb7b0efe4f6edb45636eb07b0cd3a1c	204	PANTHER	PTHR12439	PLACENTAL PROTEIN 11-RELATED	9	199	3.7E-38	T	2023-12-11	IPR039787	Poly(U)-specific endoribonuclease	GO:0004521
g5404.t2_OG0008133.fa_orf21596	abb7b0efe4f6edb45636eb07b0cd3a1c	204	Pfam	PF09412	Endoribonuclease XendoU	21	198	8.3E-46	T	2023-12-11	IPR018998	EndoU ribonuclease, C-terminal	GO:0004521
g5404.t2_OG0008133.fa_orf21596	abb7b0efe4f6edb45636eb07b0cd3a1c	204	SUPERFAMILY	SSF142877	EndoU-like	17	200	1.23E-43	T	2023-12-11	IPR037227	Endoribonuclease EndoU-like	-
g3733.t1_OG0000006.fa_orf2665	8f3b4ffa53f335adcc7e579d941917c5	35	MobiDBLite	mobidb-lite	consensus disorder prediction	1	35	-	T	2023-12-11	-	-
g2353.t1_OG0000006.fa_orf477	8f3b4ffa53f335adcc7e579d941917c5	35	MobiDBLite	mobidb-lite	consensus disorder prediction	1	35	-	T	2023-12-11	-	-
g11241.t1_OG0001009.fa_orf11469	e995005ed4dda530c479e7e7c019e7a4	192	Pfam	PF18701	Family of unknown function (DUF5641)	141	192	1.0E-12	T	2023-12-11	IPR040676	Domain of unknown function DUF5641	-
g11241.t1_OG0001009.fa_orf11469	e995005ed4dda530c479e7e7c019e7a4	192	Gene3D	G3DSA:3.30.420.10	-	8	143	6.1E-12	T	2023-12-11	IPR036397	Ribonuclease H superfamily	GO:0003676
g505.t1_OG0001009.fa_orf11549	e995005ed4dda530c479e7e7c019e7a4	192	Pfam	PF18701	Family of unknown function (DUF5641)	141	192	1.0E-12	T	2023-12-11	IPR040676	Domain of unknown function DUF5641	-
g505.t1_OG0001009.fa_orf11549	e995005ed4dda530c479e7e7c019e7a4	192	Gene3D	G3DSA:3.30.420.10	-	8	143	6.1E-12	T	2023-12-11	IPR036397	Ribonuclease H superfamily	GO:0003676
g2222.t1_OG0000006.fa_orf2518	97f8064bfde21069b42b4e2cfc8ce59f	54	MobiDBLite	mobidb-lite	consensus disorder prediction	30	54	-	T	2023-12-11	-	-
g842.t1_OG0000006.fa_orf330	97f8064bfde21069b42b4e2cfc8ce59f	54	MobiDBLite	mobidb-lite	consensus disorder prediction	30	54	-	T	2023-12-11	-	-
g720.t1_OG0000016.fa_orf5148	9e474941e52440bcb55e0be6a3266cdb	114	MobiDBLite	mobidb-lite	consensus disorder prediction	53	68	-	T	2023-12-11	-	-
g720.t1_OG0000016.fa_orf5148	9e474941e52440bcb55e0be6a3266cdb	114	MobiDBLite	mobidb-lite	consensus disorder prediction	1	68	-	T	2023-12-11	-	-
g720.t1_OG0000016.fa_orf5148	9e474941e52440bcb55e0be6a3266cdb	114	MobiDBLite	mobidb-lite	consensus disorder prediction	91	114	-	T	2023-12-11	-	-
g720.t1_OG0000016.fa_orf5148	9e474941e52440bcb55e0be6a3266cdb	114	MobiDBLite	mobidb-lite	consensus disorder prediction	1	29	-	T	2023-12-11	-	-
g11779.t1_OG0000016.fa_orf4665	9e474941e52440bcb55e0be6a3266cdb	114	MobiDBLite	mobidb-lite	consensus disorder prediction	53	68	-	T	2023-12-11	-	-
g11779.t1_OG0000016.fa_orf4665	9e474941e52440bcb55e0be6a3266cdb	114	MobiDBLite	mobidb-lite	consensus disorder prediction	1	68	-	T	2023-12-11	-	-
g11779.t1_OG0000016.fa_orf4665	9e474941e52440bcb55e0be6a3266cdb	114	MobiDBLite	mobidb-lite	consensus disorder prediction	91	114	-	T	2023-12-11	-	-
g11779.t1_OG0000016.fa_orf4665	9e474941e52440bcb55e0be6a3266cdb	114	MobiDBLite	mobidb-lite	consensus disorder prediction	1	29	-	T	2023-12-11	-	-
g7741.t1_OG0000896.fa_orf11010	c0a388b18bfb815b3f293eeeab944f76	89	MobiDBLite	mobidb-lite	consensus disorder prediction	1	39	-	T	2023-12-11	-	-
g7244.t1_OG0005876.fa_orf17743	385dbe57863e201d4b791937de146ec0	351	SUPERFAMILY	SSF50630	Acid proteases	298	347	4.33E-5	T	2023-12-11	IPR021109	Aspartic peptidase domain superfamily	-
g7244.t1_OG0005876.fa_orf17743	385dbe57863e201d4b791937de146ec0	351	MobiDBLite	mobidb-lite	consensus disorder prediction	254	275	-	T	2023-12-11	-	-
g7244.t1_OG0005876.fa_orf17743	385dbe57863e201d4b791937de146ec0	351	ProSitePatterns	PS00141	Eukaryotic and viral aspartyl proteases active site.	310	321	-	T	2023-12-11	IPR001969	Aspartic peptidase, active site	GO:0004190|GO:0006508
g8624.t1_OG0005876.fa_orf17823	385dbe57863e201d4b791937de146ec0	351	SUPERFAMILY	SSF50630	Acid proteases	298	347	4.33E-5	T	2023-12-11	IPR021109	Aspartic peptidase domain superfamily	-
g8624.t1_OG0005876.fa_orf17823	385dbe57863e201d4b791937de146ec0	351	MobiDBLite	mobidb-lite	consensus disorder prediction	254	275	-	T	2023-12-11	-	-
g8624.t1_OG0005876.fa_orf17823	385dbe57863e201d4b791937de146ec0	351	ProSitePatterns	PS00141	Eukaryotic and viral aspartyl proteases active site.	310	321	-	T	2023-12-11	IPR001969	Aspartic peptidase, active site	GO:0004190|GO:0006508
g11216.t2_OG0000553.fa_orf9893	29c55b2aeece21ddc8b84fe07b02d02b	104	MobiDBLite	mobidb-lite	consensus disorder prediction	85	104	-	T	2023-12-11	-	-
g480.t2_OG0000553.fa_orf10077	29c55b2aeece21ddc8b84fe07b02d02b	104	MobiDBLite	mobidb-lite	consensus disorder prediction	85	104	-	T	2023-12-11	-	-
g11216.t1_OG0000553.fa_orf9936	29c55b2aeece21ddc8b84fe07b02d02b	104	MobiDBLite	mobidb-lite	consensus disorder prediction	85	104	-	T	2023-12-11	-	-
g480.t1_OG0000553.fa_orf10120	29c55b2aeece21ddc8b84fe07b02d02b	104	MobiDBLite	mobidb-lite	consensus disorder prediction	85	104	-	T	2023-12-11	-	-
g8023.t1_OG0000304.fa_orf7719	b55e56a854c01d3ff4841e488e8232f1	865	ProSiteProfiles	PS50994	Integrase catalytic domain profile.	571	733	20.170631	T	2023-12-11	IPR001584	Integrase, catalytic core	GO:0015074
g8023.t1_OG0000304.fa_orf7719	b55e56a854c01d3ff4841e488e8232f1	865	FunFam	G3DSA:3.30.420.10:FF:000032	Retrovirus-related Pol polyprotein from transposon 297-like Protein	579	755	8.6E-48	T	2023-12-11	-	-
g8023.t1_OG0000304.fa_orf7719	b55e56a854c01d3ff4841e488e8232f1	865	SUPERFAMILY	SSF53098	Ribonuclease H-like	591	726	5.31E-32	T	2023-12-11	IPR012337	Ribonuclease H-like superfamily	-
g8023.t1_OG0000304.fa_orf7719	b55e56a854c01d3ff4841e488e8232f1	865	PANTHER	PTHR38681	RETROVIRUS-RELATED POL POLYPROTEIN FROM TRANSPOSON 412-LIKE PROTEIN-RELATED	495	571	8.3E-79	T	2023-12-11	-	-
g8023.t1_OG0000304.fa_orf7719	b55e56a854c01d3ff4841e488e8232f1	865	Gene3D	G3DSA:3.10.20.370	-	412	484	9.1E-8	T	2023-12-11	-	-
g8023.t1_OG0000304.fa_orf7719	b55e56a854c01d3ff4841e488e8232f1	865	FunFam	G3DSA:3.10.10.10:FF:000007	Retrovirus-related Pol polyprotein from transposon 17.6-like Protein	344	376	3.8E-15	T	2023-12-11	-	-
g8023.t1_OG0000304.fa_orf7719	b55e56a854c01d3ff4841e488e8232f1	865	Pfam	PF00078	Reverse transcriptase (RNA-dependent DNA polymerase)	291	391	8.9E-9	T	2023-12-11	IPR000477	Reverse transcriptase domain	-
g8023.t1_OG0000304.fa_orf7719	b55e56a854c01d3ff4841e488e8232f1	865	Coils	Coil	Coil	550	570	-	T	2023-12-11	-	-
g8023.t1_OG0000304.fa_orf7719	b55e56a854c01d3ff4841e488e8232f1	865	Gene3D	G3DSA:3.30.70.270	-	316	390	1.3E-46	T	2023-12-11	IPR043128	Reverse transcriptase/Diguanylate cyclase domain	-
g8023.t1_OG0000304.fa_orf7719	b55e56a854c01d3ff4841e488e8232f1	865	MobiDBLite	mobidb-lite	consensus disorder prediction	828	847	-	T	2023-12-11	-	-
g8023.t1_OG0000304.fa_orf7719	b55e56a854c01d3ff4841e488e8232f1	865	Pfam	PF00665	Integrase core domain	587	669	1.2E-11	T	2023-12-11	IPR001584	Integrase, catalytic core	GO:0015074
g8023.t1_OG0000304.fa_orf7719	b55e56a854c01d3ff4841e488e8232f1	865	FunFam	G3DSA:3.10.20.370:FF:000001	Retrovirus-related Pol polyprotein from transposon 17.6-like protein	414	484	8.4E-23	T	2023-12-11	-	-
g8023.t1_OG0000304.fa_orf7719	b55e56a854c01d3ff4841e488e8232f1	865	CDD	cd09274	RNase_HI_RT_Ty3	417	536	5.28124E-49	T	2023-12-11	-	-
g8023.t1_OG0000304.fa_orf7719	b55e56a854c01d3ff4841e488e8232f1	865	MobiDBLite	mobidb-lite	consensus disorder prediction	235	255	-	T	2023-12-11	-	-
g8023.t1_OG0000304.fa_orf7719	b55e56a854c01d3ff4841e488e8232f1	865	FunFam	G3DSA:2.40.70.10:FF:000130	Retrovirus-related Pol polyprotein from transposon opus-like Protein	94	192	1.8E-29	T	2023-12-11	-	-
g8023.t1_OG0000304.fa_orf7719	b55e56a854c01d3ff4841e488e8232f1	865	SUPERFAMILY	SSF56672	DNA/RNA polymerases	217	521	1.01E-80	T	2023-12-11	IPR043502	DNA/RNA polymerase superfamily	-
g8023.t1_OG0000304.fa_orf7719	b55e56a854c01d3ff4841e488e8232f1	865	Gene3D	G3DSA:3.30.420.10	-	576	740	3.4E-40	T	2023-12-11	IPR036397	Ribonuclease H superfamily	GO:0003676
g8023.t1_OG0000304.fa_orf7719	b55e56a854c01d3ff4841e488e8232f1	865	Pfam	PF17919	RNase H-like domain found in reverse transcriptase	390	483	1.3E-29	T	2023-12-11	IPR041577	Reverse transcriptase/retrotransposon-derived protein, RNase H-like domain	-
g8023.t1_OG0000304.fa_orf7719	b55e56a854c01d3ff4841e488e8232f1	865	CDD	cd01647	RT_LTR	275	394	3.07342E-45	T	2023-12-11	-	-
g8023.t1_OG0000304.fa_orf7719	b55e56a854c01d3ff4841e488e8232f1	865	SUPERFAMILY	SSF50630	Acid proteases	98	177	5.25E-7	T	2023-12-11	IPR021109	Aspartic peptidase domain superfamily	-
g8023.t1_OG0000304.fa_orf7719	b55e56a854c01d3ff4841e488e8232f1	865	Gene3D	G3DSA:2.40.70.10	Acid Proteases	91	190	4.5E-5	T	2023-12-11	IPR021109	Aspartic peptidase domain superfamily	-
g8023.t1_OG0000304.fa_orf7719	b55e56a854c01d3ff4841e488e8232f1	865	Gene3D	G3DSA:3.10.10.10	HIV Type 1 Reverse Transcriptase, subunit A, domain 1	243	376	1.3E-46	T	2023-12-11	-	-
g11622.t1_OG0008233.fa_orf22710	97c296e2064affe8c3be1ae90d81756a	252	PANTHER	PTHR14021	IRON-SULFUR CLUSTER CO-CHAPERONE PROTEIN HSCB	39	245	5.2E-59	T	2023-12-11	IPR004640	Co-chaperone Hsc20	GO:0001671|GO:0044571|GO:0051087
g11622.t1_OG0008233.fa_orf22710	97c296e2064affe8c3be1ae90d81756a	252	SMART	SM00271	dnaj_3	82	147	3.8E-7	T	2023-12-11	IPR001623	DnaJ domain	-
g11622.t1_OG0008233.fa_orf22710	97c296e2064affe8c3be1ae90d81756a	252	Gene3D	G3DSA:1.10.287.110	DnaJ domain	42	154	3.2E-33	T	2023-12-11	IPR036869	Chaperone J-domain superfamily	-
g11622.t1_OG0008233.fa_orf22710	97c296e2064affe8c3be1ae90d81756a	252	Gene3D	G3DSA:1.20.1280.20	-	163	250	7.5E-20	T	2023-12-11	IPR036386	HscB, C-terminal domain superfamily	GO:0051259
g11622.t1_OG0008233.fa_orf22710	97c296e2064affe8c3be1ae90d81756a	252	ProSiteProfiles	PS50076	dnaJ domain profile.	83	155	9.600937	T	2023-12-11	IPR001623	DnaJ domain	-
g11622.t1_OG0008233.fa_orf22710	97c296e2064affe8c3be1ae90d81756a	252	NCBIfam	TIGR00714	JCVI: Fe-S protein assembly co-chaperone HscB	94	246	3.7E-24	T	2023-12-11	IPR004640	Co-chaperone Hsc20	GO:0001671|GO:0044571|GO:0051087
g11622.t1_OG0008233.fa_orf22710	97c296e2064affe8c3be1ae90d81756a	252	SUPERFAMILY	SSF46565	Chaperone J-domain	83	155	2.75E-16	T	2023-12-11	IPR036869	Chaperone J-domain superfamily	-
g11622.t1_OG0008233.fa_orf22710	97c296e2064affe8c3be1ae90d81756a	252	Pfam	PF07743	HSCB C-terminal oligomerisation domain	170	245	7.8E-16	T	2023-12-11	IPR009073	Co-chaperone HscB, C-terminal oligomerisation domain	GO:0051259
g11622.t1_OG0008233.fa_orf22710	97c296e2064affe8c3be1ae90d81756a	252	Hamap	MF_00682	Co-chaperone protein HscB [hscB].	82	251	16.139616	T	2023-12-11	IPR004640	Co-chaperone Hsc20	GO:0001671|GO:0044571|GO:0051087
g11622.t1_OG0008233.fa_orf22710	97c296e2064affe8c3be1ae90d81756a	252	CDD	cd06257	DnaJ	83	142	9.85571E-8	T	2023-12-11	IPR001623	DnaJ domain	-
g11622.t1_OG0008233.fa_orf22710	97c296e2064affe8c3be1ae90d81756a	252	SUPERFAMILY	SSF47144	HSC20 (HSCB), C-terminal oligomerisation domain	164	246	6.28E-15	T	2023-12-11	IPR036386	HscB, C-terminal domain superfamily	GO:0051259
g10272.t1_OG0008233.fa_orf22691	97c296e2064affe8c3be1ae90d81756a	252	PANTHER	PTHR14021	IRON-SULFUR CLUSTER CO-CHAPERONE PROTEIN HSCB	39	245	5.2E-59	T	2023-12-11	IPR004640	Co-chaperone Hsc20	GO:0001671|GO:0044571|GO:0051087
g10272.t1_OG0008233.fa_orf22691	97c296e2064affe8c3be1ae90d81756a	252	SMART	SM00271	dnaj_3	82	147	3.8E-7	T	2023-12-11	IPR001623	DnaJ domain	-
g10272.t1_OG0008233.fa_orf22691	97c296e2064affe8c3be1ae90d81756a	252	Gene3D	G3DSA:1.10.287.110	DnaJ domain	42	154	3.2E-33	T	2023-12-11	IPR036869	Chaperone J-domain superfamily	-
g10272.t1_OG0008233.fa_orf22691	97c296e2064affe8c3be1ae90d81756a	252	Gene3D	G3DSA:1.20.1280.20	-	163	250	7.5E-20	T	2023-12-11	IPR036386	HscB, C-terminal domain superfamily	GO:0051259
g10272.t1_OG0008233.fa_orf22691	97c296e2064affe8c3be1ae90d81756a	252	ProSiteProfiles	PS50076	dnaJ domain profile.	83	155	9.600937	T	2023-12-11	IPR001623	DnaJ domain	-
g10272.t1_OG0008233.fa_orf22691	97c296e2064affe8c3be1ae90d81756a	252	NCBIfam	TIGR00714	JCVI: Fe-S protein assembly co-chaperone HscB	94	246	3.7E-24	T	2023-12-11	IPR004640	Co-chaperone Hsc20	GO:0001671|GO:0044571|GO:0051087
g10272.t1_OG0008233.fa_orf22691	97c296e2064affe8c3be1ae90d81756a	252	SUPERFAMILY	SSF46565	Chaperone J-domain	83	155	2.75E-16	T	2023-12-11	IPR036869	Chaperone J-domain superfamily	-
g10272.t1_OG0008233.fa_orf22691	97c296e2064affe8c3be1ae90d81756a	252	Pfam	PF07743	HSCB C-terminal oligomerisation domain	170	245	7.8E-16	T	2023-12-11	IPR009073	Co-chaperone HscB, C-terminal oligomerisation domain	GO:0051259
g10272.t1_OG0008233.fa_orf22691	97c296e2064affe8c3be1ae90d81756a	252	Hamap	MF_00682	Co-chaperone protein HscB [hscB].	82	251	16.139616	T	2023-12-11	IPR004640	Co-chaperone Hsc20	GO:0001671|GO:0044571|GO:0051087
g10272.t1_OG0008233.fa_orf22691	97c296e2064affe8c3be1ae90d81756a	252	CDD	cd06257	DnaJ	83	142	9.85571E-8	T	2023-12-11	IPR001623	DnaJ domain	-
g10272.t1_OG0008233.fa_orf22691	97c296e2064affe8c3be1ae90d81756a	252	SUPERFAMILY	SSF47144	HSC20 (HSCB), C-terminal oligomerisation domain	164	246	6.28E-15	T	2023-12-11	IPR036386	HscB, C-terminal domain superfamily	GO:0051259
g1947.t1_OG0010263.fa_orf26452	9efd2ea4437c8af3a4b3a8978c882ed0	286	Gene3D	G3DSA:3.90.1680.10	-	1	264	1.4E-67	T	2023-12-11	IPR036590	SOS response associated peptidase-like	-
g1947.t1_OG0010263.fa_orf26452	9efd2ea4437c8af3a4b3a8978c882ed0	286	MobiDBLite	mobidb-lite	consensus disorder prediction	255	286	-	T	2023-12-11	-	-
g1947.t1_OG0010263.fa_orf26452	9efd2ea4437c8af3a4b3a8978c882ed0	286	SUPERFAMILY	SSF143081	BB1717-like	2	258	7.85E-44	T	2023-12-11	IPR036590	SOS response associated peptidase-like	-
g1947.t1_OG0010263.fa_orf26452	9efd2ea4437c8af3a4b3a8978c882ed0	286	PANTHER	PTHR13604	DC12-RELATED	1	283	1.4E-54	T	2023-12-11	IPR003738	SOS response associated peptidase (SRAP)	GO:0003697|GO:0006974|GO:0018142
g1947.t1_OG0010263.fa_orf26452	9efd2ea4437c8af3a4b3a8978c882ed0	286	Pfam	PF02586	SOS response associated peptidase (SRAP)	1	246	1.1E-53	T	2023-12-11	IPR003738	SOS response associated peptidase (SRAP)	GO:0003697|GO:0006974|GO:0018142
g1947.t1_OG0010263.fa_orf26452	9efd2ea4437c8af3a4b3a8978c882ed0	286	MobiDBLite	mobidb-lite	consensus disorder prediction	255	269	-	T	2023-12-11	-	-
g567.t1_OG0010263.fa_orf26424	9efd2ea4437c8af3a4b3a8978c882ed0	286	Gene3D	G3DSA:3.90.1680.10	-	1	264	1.4E-67	T	2023-12-11	IPR036590	SOS response associated peptidase-like	-
g567.t1_OG0010263.fa_orf26424	9efd2ea4437c8af3a4b3a8978c882ed0	286	MobiDBLite	mobidb-lite	consensus disorder prediction	255	286	-	T	2023-12-11	-	-
g567.t1_OG0010263.fa_orf26424	9efd2ea4437c8af3a4b3a8978c882ed0	286	SUPERFAMILY	SSF143081	BB1717-like	2	258	7.85E-44	T	2023-12-11	IPR036590	SOS response associated peptidase-like	-
g567.t1_OG0010263.fa_orf26424	9efd2ea4437c8af3a4b3a8978c882ed0	286	PANTHER	PTHR13604	DC12-RELATED	1	283	1.4E-54	T	2023-12-11	IPR003738	SOS response associated peptidase (SRAP)	GO:0003697|GO:0006974|GO:0018142
g567.t1_OG0010263.fa_orf26424	9efd2ea4437c8af3a4b3a8978c882ed0	286	Pfam	PF02586	SOS response associated peptidase (SRAP)	1	246	1.1E-53	T	2023-12-11	IPR003738	SOS response associated peptidase (SRAP)	GO:0003697|GO:0006974|GO:0018142
g567.t1_OG0010263.fa_orf26424	9efd2ea4437c8af3a4b3a8978c882ed0	286	MobiDBLite	mobidb-lite	consensus disorder prediction	255	269	-	T	2023-12-11	-	-
g5364.t1_OG0001199.fa_orf12058	57764ab29acad83cf94aeaffccde71a1	206	PANTHER	PTHR47481	-	10	188	5.7E-19	T	2023-12-11	-	-
g5364.t1_OG0001199.fa_orf12058	57764ab29acad83cf94aeaffccde71a1	206	Pfam	PF14223	gag-polypeptide of LTR copia-type	50	185	1.2E-38	T	2023-12-11	-	-
g6744.t1_OG0001199.fa_orf12157	57764ab29acad83cf94aeaffccde71a1	206	PANTHER	PTHR47481	-	10	188	5.7E-19	T	2023-12-11	-	-
g6744.t1_OG0001199.fa_orf12157	57764ab29acad83cf94aeaffccde71a1	206	Pfam	PF14223	gag-polypeptide of LTR copia-type	50	185	1.2E-38	T	2023-12-11	-	-
g7597.t1_OG0000377.fa_orf9083	211c6cebd0b113ae2b9b5ec219415952	188	MobiDBLite	mobidb-lite	consensus disorder prediction	24	38	-	T	2023-12-11	-	-
g7597.t1_OG0000377.fa_orf9083	211c6cebd0b113ae2b9b5ec219415952	188	Coils	Coil	Coil	113	133	-	T	2023-12-11	-	-
g7597.t1_OG0000377.fa_orf9083	211c6cebd0b113ae2b9b5ec219415952	188	MobiDBLite	mobidb-lite	consensus disorder prediction	1	21	-	T	2023-12-11	-	-
g7597.t1_OG0000377.fa_orf9083	211c6cebd0b113ae2b9b5ec219415952	188	MobiDBLite	mobidb-lite	consensus disorder prediction	1	61	-	T	2023-12-11	-	-
g8123.t1_OG0010422.fa_orf31413	1cfdcc53ed0ed90c9594d70cf00be978	33	MobiDBLite	mobidb-lite	consensus disorder prediction	9	33	-	T	2023-12-11	-	-
g8123.t1_OG0010422.fa_orf31413	1cfdcc53ed0ed90c9594d70cf00be978	33	MobiDBLite	mobidb-lite	consensus disorder prediction	1	33	-	T	2023-12-11	-	-
g9473.t1_OG0010422.fa_orf31423	1cfdcc53ed0ed90c9594d70cf00be978	33	MobiDBLite	mobidb-lite	consensus disorder prediction	9	33	-	T	2023-12-11	-	-
g9473.t1_OG0010422.fa_orf31423	1cfdcc53ed0ed90c9594d70cf00be978	33	MobiDBLite	mobidb-lite	consensus disorder prediction	1	33	-	T	2023-12-11	-	-
g2191.t1_OG0000377.fa_orf9031	295b2f6bc58117a9c5bbcc94ac5dc112	304	Coils	Coil	Coil	177	197	-	T	2023-12-11	-	-
g2191.t1_OG0000377.fa_orf9031	295b2f6bc58117a9c5bbcc94ac5dc112	304	Pfam	PF03184	DDE superfamily endonuclease	1	124	1.1E-21	T	2023-12-11	IPR004875	DDE superfamily endonuclease domain	GO:0003676
g5687.t1_OG0010353.fa_orf28903	9549c5afa80a1de3c0146b72133c0cb9	251	ProSiteProfiles	PS50158	Zinc finger CCHC-type profile.	110	124	8.845061	T	2023-12-11	IPR001878	Zinc finger, CCHC-type	GO:0003676|GO:0008270
g5687.t1_OG0010353.fa_orf28903	9549c5afa80a1de3c0146b72133c0cb9	251	PANTHER	PTHR47592	PBF68 PROTEIN	98	249	2.4E-9	T	2023-12-11	-	-
g5687.t1_OG0010353.fa_orf28903	9549c5afa80a1de3c0146b72133c0cb9	251	SUPERFAMILY	SSF57756	Retrovirus zinc finger-like domains	95	129	4.36E-7	T	2023-12-11	IPR036875	Zinc finger, CCHC-type superfamily	GO:0003676|GO:0008270
g5687.t1_OG0010353.fa_orf28903	9549c5afa80a1de3c0146b72133c0cb9	251	SMART	SM00343	c2hcfinal6	109	125	0.0068	T	2023-12-11	IPR001878	Zinc finger, CCHC-type	GO:0003676|GO:0008270
g5687.t1_OG0010353.fa_orf28903	9549c5afa80a1de3c0146b72133c0cb9	251	Pfam	PF14223	gag-polypeptide of LTR copia-type	1	72	7.1E-14	T	2023-12-11	-	-
g5687.t1_OG0010353.fa_orf28903	9549c5afa80a1de3c0146b72133c0cb9	251	Gene3D	G3DSA:4.10.60.10	-	85	135	2.4E-5	T	2023-12-11	-	-
g10180.t1_OG0001151.fa_orf11720	d16d10b1a3834ebe03e4fa2de45c8c33	962	Pfam	PF00078	Reverse transcriptase (RNA-dependent DNA polymerase)	360	485	1.1E-14	T	2023-12-11	IPR000477	Reverse transcriptase domain	-
g10180.t1_OG0001151.fa_orf11720	d16d10b1a3834ebe03e4fa2de45c8c33	962	SUPERFAMILY	SSF53098	Ribonuclease H-like	786	838	2.09E-5	T	2023-12-11	IPR012337	Ribonuclease H-like superfamily	-
g10180.t1_OG0001151.fa_orf11720	d16d10b1a3834ebe03e4fa2de45c8c33	962	Pfam	PF17919	RNase H-like domain found in reverse transcriptase	548	594	2.0E-12	T	2023-12-11	IPR041577	Reverse transcriptase/retrotransposon-derived protein, RNase H-like domain	-
g10180.t1_OG0001151.fa_orf11720	d16d10b1a3834ebe03e4fa2de45c8c33	962	FunFam	G3DSA:1.10.340.70:FF:000003	Protein CBG25708	684	768	1.6E-27	T	2023-12-11	-	-
g10180.t1_OG0001151.fa_orf11720	d16d10b1a3834ebe03e4fa2de45c8c33	962	Pfam	PF17921	Integrase zinc binding domain	716	770	1.0E-14	T	2023-12-11	IPR041588	Integrase zinc-binding domain	-
g10180.t1_OG0001151.fa_orf11720	d16d10b1a3834ebe03e4fa2de45c8c33	962	MobiDBLite	mobidb-lite	consensus disorder prediction	905	962	-	T	2023-12-11	-	-
g10180.t1_OG0001151.fa_orf11720	d16d10b1a3834ebe03e4fa2de45c8c33	962	CDD	cd01647	RT_LTR	309	485	9.02016E-49	T	2023-12-11	-	-
g10180.t1_OG0001151.fa_orf11720	d16d10b1a3834ebe03e4fa2de45c8c33	962	Gene3D	G3DSA:3.30.70.270	-	495	583	1.4E-23	T	2023-12-11	IPR043128	Reverse transcriptase/Diguanylate cyclase domain	-
g10180.t1_OG0001151.fa_orf11720	d16d10b1a3834ebe03e4fa2de45c8c33	962	Gene3D	G3DSA:3.10.10.10	HIV Type 1 Reverse Transcriptase, subunit A, domain 1	273	412	4.3E-56	T	2023-12-11	-	-
g10180.t1_OG0001151.fa_orf11720	d16d10b1a3834ebe03e4fa2de45c8c33	962	SUPERFAMILY	SSF56672	DNA/RNA polymerases	252	617	3.11E-94	T	2023-12-11	IPR043502	DNA/RNA polymerase superfamily	-
g10180.t1_OG0001151.fa_orf11720	d16d10b1a3834ebe03e4fa2de45c8c33	962	ProSiteProfiles	PS50878	Reverse transcriptase (RT) catalytic domain profile.	307	485	12.811425	T	2023-12-11	IPR000477	Reverse transcriptase domain	-
g10180.t1_OG0001151.fa_orf11720	d16d10b1a3834ebe03e4fa2de45c8c33	962	FunFam	G3DSA:3.30.70.270:FF:000026	Transposon Ty3-G Gag-Pol polyprotein	495	585	2.9E-28	T	2023-12-11	-	-
g10180.t1_OG0001151.fa_orf11720	d16d10b1a3834ebe03e4fa2de45c8c33	962	Gene3D	G3DSA:3.30.70.270	-	352	485	4.3E-56	T	2023-12-11	IPR043128	Reverse transcriptase/Diguanylate cyclase domain	-
g10180.t1_OG0001151.fa_orf11720	d16d10b1a3834ebe03e4fa2de45c8c33	962	Gene3D	G3DSA:3.30.420.10	-	775	871	5.8E-10	T	2023-12-11	IPR036397	Ribonuclease H superfamily	GO:0003676
g10180.t1_OG0001151.fa_orf11720	d16d10b1a3834ebe03e4fa2de45c8c33	962	PANTHER	PTHR37984	PROTEIN CBG26694	241	834	4.9E-108	T	2023-12-11	-	-
g10180.t1_OG0001151.fa_orf11720	d16d10b1a3834ebe03e4fa2de45c8c33	962	Gene3D	G3DSA:1.10.340.70	-	681	769	3.6E-15	T	2023-12-11	-	-
g3047.t1_OG0008910.fa_orf23796	7d5eee4f0d7330de6adf8a8181318458	138	PANTHER	PTHR10986	39S RIBOSOMAL PROTEIN L20	91	128	2.3E-9	T	2023-12-11	IPR005813	Large ribosomal subunit protein bL20	GO:0003735|GO:0005840|GO:0006412|GO:0019843
g3047.t1_OG0008910.fa_orf23796	7d5eee4f0d7330de6adf8a8181318458	138	Gene3D	G3DSA:1.10.1900.20	Ribosomal protein L20	70	126	1.6E-6	T	2023-12-11	IPR035566	Ribosomal protein bL20, C-terminal	-
g3047.t1_OG0008910.fa_orf23796	7d5eee4f0d7330de6adf8a8181318458	138	SUPERFAMILY	SSF74731	Ribosomal protein L20	43	125	3.14E-14	T	2023-12-11	IPR035566	Ribosomal protein bL20, C-terminal	-
g1667.t1_OG0008910.fa_orf23780	7d5eee4f0d7330de6adf8a8181318458	138	PANTHER	PTHR10986	39S RIBOSOMAL PROTEIN L20	91	128	2.3E-9	T	2023-12-11	IPR005813	Large ribosomal subunit protein bL20	GO:0003735|GO:0005840|GO:0006412|GO:0019843
g1667.t1_OG0008910.fa_orf23780	7d5eee4f0d7330de6adf8a8181318458	138	Gene3D	G3DSA:1.10.1900.20	Ribosomal protein L20	70	126	1.6E-6	T	2023-12-11	IPR035566	Ribosomal protein bL20, C-terminal	-
g1667.t1_OG0008910.fa_orf23780	7d5eee4f0d7330de6adf8a8181318458	138	SUPERFAMILY	SSF74731	Ribosomal protein L20	43	125	3.14E-14	T	2023-12-11	IPR035566	Ribosomal protein bL20, C-terminal	-
g5784.t1_OG0000016.fa_orf3882	f80c910d713504208771ba0b76e641a2	141	MobiDBLite	mobidb-lite	consensus disorder prediction	74	95	-	T	2023-12-11	-	-
g5784.t1_OG0000016.fa_orf3882	f80c910d713504208771ba0b76e641a2	141	MobiDBLite	mobidb-lite	consensus disorder prediction	1	51	-	T	2023-12-11	-	-
g5784.t1_OG0000016.fa_orf3882	f80c910d713504208771ba0b76e641a2	141	MobiDBLite	mobidb-lite	consensus disorder prediction	33	51	-	T	2023-12-11	-	-
g5784.t1_OG0000016.fa_orf3882	f80c910d713504208771ba0b76e641a2	141	MobiDBLite	mobidb-lite	consensus disorder prediction	71	141	-	T	2023-12-11	-	-
g7164.t1_OG0000016.fa_orf5848	f80c910d713504208771ba0b76e641a2	141	MobiDBLite	mobidb-lite	consensus disorder prediction	74	95	-	T	2023-12-11	-	-
g7164.t1_OG0000016.fa_orf5848	f80c910d713504208771ba0b76e641a2	141	MobiDBLite	mobidb-lite	consensus disorder prediction	1	51	-	T	2023-12-11	-	-
g7164.t1_OG0000016.fa_orf5848	f80c910d713504208771ba0b76e641a2	141	MobiDBLite	mobidb-lite	consensus disorder prediction	33	51	-	T	2023-12-11	-	-
g7164.t1_OG0000016.fa_orf5848	f80c910d713504208771ba0b76e641a2	141	MobiDBLite	mobidb-lite	consensus disorder prediction	71	141	-	T	2023-12-11	-	-
g8978.t1_OG0008257.fa_orf23350	c05d1df97eb38b5fe82b332ab2d8be97	164	SUPERFAMILY	SSF54189	Ribosomal proteins S24e, L23 and L15e	17	120	1.55E-12	T	2023-12-11	IPR012678	Ribosomal protein uL23/eL15/eS24 core domain superfamily	GO:0003735|GO:0005840|GO:0006412
g8978.t1_OG0008257.fa_orf23350	c05d1df97eb38b5fe82b332ab2d8be97	164	Gene3D	G3DSA:3.30.70.330	-	2	164	3.3E-39	T	2023-12-11	IPR012677	Nucleotide-binding alpha-beta plait domain superfamily	-
g8978.t1_OG0008257.fa_orf23350	c05d1df97eb38b5fe82b332ab2d8be97	164	Pfam	PF00276	Ribosomal protein L23	39	118	2.1E-8	T	2023-12-11	IPR013025	Large ribosomal subunit protein uL23-like	GO:0003735|GO:0005840|GO:0006412
g8978.t1_OG0008257.fa_orf23350	c05d1df97eb38b5fe82b332ab2d8be97	164	PANTHER	PTHR12059	RIBOSOMAL PROTEIN L23-RELATED	15	141	5.3E-19	T	2023-12-11	IPR013025	Large ribosomal subunit protein uL23-like	GO:0003735|GO:0005840|GO:0006412
g404.t1_OG0008257.fa_orf23364	c05d1df97eb38b5fe82b332ab2d8be97	164	SUPERFAMILY	SSF54189	Ribosomal proteins S24e, L23 and L15e	17	120	1.55E-12	T	2023-12-11	IPR012678	Ribosomal protein uL23/eL15/eS24 core domain superfamily	GO:0003735|GO:0005840|GO:0006412
g404.t1_OG0008257.fa_orf23364	c05d1df97eb38b5fe82b332ab2d8be97	164	Gene3D	G3DSA:3.30.70.330	-	2	164	3.3E-39	T	2023-12-11	IPR012677	Nucleotide-binding alpha-beta plait domain superfamily	-
g404.t1_OG0008257.fa_orf23364	c05d1df97eb38b5fe82b332ab2d8be97	164	Pfam	PF00276	Ribosomal protein L23	39	118	2.1E-8	T	2023-12-11	IPR013025	Large ribosomal subunit protein uL23-like	GO:0003735|GO:0005840|GO:0006412
g404.t1_OG0008257.fa_orf23364	c05d1df97eb38b5fe82b332ab2d8be97	164	PANTHER	PTHR12059	RIBOSOMAL PROTEIN L23-RELATED	15	141	5.3E-19	T	2023-12-11	IPR013025	Large ribosomal subunit protein uL23-like	GO:0003735|GO:0005840|GO:0006412
g2931.t1_OG0000201.fa_orf5911	db551003025b441356c987bf3ad9da93	124	ProSiteProfiles	PS50994	Integrase catalytic domain profile.	1	124	17.442677	T	2023-12-11	IPR001584	Integrase, catalytic core	GO:0015074
g2931.t1_OG0000201.fa_orf5911	db551003025b441356c987bf3ad9da93	124	SUPERFAMILY	SSF53098	Ribonuclease H-like	2	122	1.9E-30	T	2023-12-11	IPR012337	Ribonuclease H-like superfamily	-
g2931.t1_OG0000201.fa_orf5911	db551003025b441356c987bf3ad9da93	124	PANTHER	PTHR42648	TRANSPOSASE, PUTATIVE-RELATED	1	123	1.3E-39	T	2023-12-11	-	-
g2931.t1_OG0000201.fa_orf5911	db551003025b441356c987bf3ad9da93	124	Gene3D	G3DSA:3.30.420.10	-	1	124	4.7E-30	T	2023-12-11	IPR036397	Ribonuclease H superfamily	GO:0003676
g2931.t1_OG0000201.fa_orf5911	db551003025b441356c987bf3ad9da93	124	Pfam	PF00665	Integrase core domain	2	75	6.6E-12	T	2023-12-11	IPR001584	Integrase, catalytic core	GO:0015074
g6323.t1_OG0010362.fa_orf29090	9a1c24092145e4658e0b3f5f5442c3dc	65	MobiDBLite	mobidb-lite	consensus disorder prediction	39	65	-	T	2023-12-11	-	-
g3928.t1_OG0000304.fa_orf7076	9b3e6f1b868f790098fd570037770379	268	MobiDBLite	mobidb-lite	consensus disorder prediction	31	64	-	T	2023-12-11	-	-
g3928.t1_OG0000304.fa_orf7076	9b3e6f1b868f790098fd570037770379	268	Gene3D	G3DSA:2.40.70.10	Acid Proteases	100	198	1.7E-8	T	2023-12-11	IPR021109	Aspartic peptidase domain superfamily	-
g3928.t1_OG0000304.fa_orf7076	9b3e6f1b868f790098fd570037770379	268	MobiDBLite	mobidb-lite	consensus disorder prediction	247	268	-	T	2023-12-11	-	-
g3928.t1_OG0000304.fa_orf7076	9b3e6f1b868f790098fd570037770379	268	MobiDBLite	mobidb-lite	consensus disorder prediction	249	268	-	T	2023-12-11	-	-
g3928.t1_OG0000304.fa_orf7076	9b3e6f1b868f790098fd570037770379	268	FunFam	G3DSA:2.40.70.10:FF:000130	Retrovirus-related Pol polyprotein from transposon opus-like Protein	96	199	8.6E-35	T	2023-12-11	-	-
g3928.t1_OG0000304.fa_orf7076	9b3e6f1b868f790098fd570037770379	268	SUPERFAMILY	SSF50630	Acid proteases	103	184	4.88E-10	T	2023-12-11	IPR021109	Aspartic peptidase domain superfamily	-
g10850.t1_OG0000006.fa_orf1723	e797d09712332704b07bca405f22afed	214	PANTHER	PTHR45913	EPM2A-INTERACTING PROTEIN 1	1	209	2.3E-53	T	2023-12-11	IPR026630	EPM2A-interacting protein 1/ZBED8-like	-
g249.t1_OG0000006.fa_orf2192	e797d09712332704b07bca405f22afed	214	PANTHER	PTHR45913	EPM2A-INTERACTING PROTEIN 1	1	209	2.3E-53	T	2023-12-11	IPR026630	EPM2A-interacting protein 1/ZBED8-like	-
g6751.t1_OG0000006.fa_orf3116	695f29a039fbdc4fe43de0b0f3a726c9	57	MobiDBLite	mobidb-lite	consensus disorder prediction	33	57	-	T	2023-12-11	-	-
g5371.t1_OG0000006.fa_orf928	695f29a039fbdc4fe43de0b0f3a726c9	57	MobiDBLite	mobidb-lite	consensus disorder prediction	33	57	-	T	2023-12-11	-	-
g727.t1_OG0010261.fa_orf26305	d7cddcb7c3aedfb6c9646cf116a4f6b0	43	MobiDBLite	mobidb-lite	consensus disorder prediction	1	43	-	T	2023-12-11	-	-
g727.t1_OG0010261.fa_orf26305	d7cddcb7c3aedfb6c9646cf116a4f6b0	43	MobiDBLite	mobidb-lite	consensus disorder prediction	14	34	-	T	2023-12-11	-	-
g10736.t1_OG0000006.fa_orf1616	50c8469dbc031775955df0476475715b	38	MobiDBLite	mobidb-lite	consensus disorder prediction	1	38	-	T	2023-12-11	-	-
g9434.t1_OG0000006.fa_orf1390	50c8469dbc031775955df0476475715b	38	MobiDBLite	mobidb-lite	consensus disorder prediction	1	38	-	T	2023-12-11	-	-
g10784.t1_OG0000006.fa_orf3578	50c8469dbc031775955df0476475715b	38	MobiDBLite	mobidb-lite	consensus disorder prediction	1	38	-	T	2023-12-11	-	-
g135.t1_OG0000006.fa_orf2085	50c8469dbc031775955df0476475715b	38	MobiDBLite	mobidb-lite	consensus disorder prediction	1	38	-	T	2023-12-11	-	-
g2306.t1_OG0010296.fa_orf27123	2afb0bdeb97678b122d0ca8ed3ad6a9b	27	MobiDBLite	mobidb-lite	consensus disorder prediction	1	27	-	T	2023-12-11	-	-
g2306.t1_OG0010296.fa_orf27123	2afb0bdeb97678b122d0ca8ed3ad6a9b	27	MobiDBLite	mobidb-lite	consensus disorder prediction	10	27	-	T	2023-12-11	-	-
g1940.t1_OG0010262.fa_orf26387	d9b4b8a756bef0d0c1ad5b3ab9d2f49b	24	MobiDBLite	mobidb-lite	consensus disorder prediction	1	24	-	T	2023-12-11	-	-
g560.t1_OG0010262.fa_orf26376	d9b4b8a756bef0d0c1ad5b3ab9d2f49b	24	MobiDBLite	mobidb-lite	consensus disorder prediction	1	24	-	T	2023-12-11	-	-
g10556.t1_OG0009307.fa_orf25750	71d0b69f17683c856c9beeb30da7ed7f	73	MobiDBLite	mobidb-lite	consensus disorder prediction	1	22	-	T	2023-12-11	-	-
g9206.t1_OG0009307.fa_orf25708	71d0b69f17683c856c9beeb30da7ed7f	73	MobiDBLite	mobidb-lite	consensus disorder prediction	1	22	-	T	2023-12-11	-	-
g10173.t1_OG0009184.fa_orf24826	fd5818f45cb430a5396de1c153ca007e	67	MobiDBLite	mobidb-lite	consensus disorder prediction	1	67	-	T	2023-12-11	-	-
g10173.t1_OG0009184.fa_orf24826	fd5818f45cb430a5396de1c153ca007e	67	MobiDBLite	mobidb-lite	consensus disorder prediction	17	67	-	T	2023-12-11	-	-
g11523.t1_OG0009184.fa_orf24835	fd5818f45cb430a5396de1c153ca007e	67	MobiDBLite	mobidb-lite	consensus disorder prediction	1	67	-	T	2023-12-11	-	-
g11523.t1_OG0009184.fa_orf24835	fd5818f45cb430a5396de1c153ca007e	67	MobiDBLite	mobidb-lite	consensus disorder prediction	17	67	-	T	2023-12-11	-	-
g11030.t1_OG0008110.fa_orf20777	3967044859d33857263bfcbf288b5e9e	173	Gene3D	G3DSA:1.10.10.60	-	72	152	4.6E-24	T	2023-12-11	-	-
g11030.t1_OG0008110.fa_orf20777	3967044859d33857263bfcbf288b5e9e	173	Pfam	PF00046	Homeodomain	89	145	7.5E-21	T	2023-12-11	IPR001356	Homeobox domain	GO:0003677
g11030.t1_OG0008110.fa_orf20777	3967044859d33857263bfcbf288b5e9e	173	ProSiteProfiles	PS50071	'Homeobox' domain profile.	86	146	20.600845	T	2023-12-11	IPR001356	Homeobox domain	GO:0003677
g11030.t1_OG0008110.fa_orf20777	3967044859d33857263bfcbf288b5e9e	173	PANTHER	PTHR45874	HOMEOBOX PROTEIN ABDOMINAL-B	73	157	1.0E-44	T	2023-12-11	IPR046333	Homeobox protein Hox-A10/abdominal-B-like	-
g11030.t1_OG0008110.fa_orf20777	3967044859d33857263bfcbf288b5e9e	173	MobiDBLite	mobidb-lite	consensus disorder prediction	148	173	-	T	2023-12-11	-	-
g11030.t1_OG0008110.fa_orf20777	3967044859d33857263bfcbf288b5e9e	173	SUPERFAMILY	SSF46689	Homeodomain-like	73	147	1.75E-24	T	2023-12-11	IPR009057	Homeobox-like domain superfamily	-
g11030.t1_OG0008110.fa_orf20777	3967044859d33857263bfcbf288b5e9e	173	MobiDBLite	mobidb-lite	consensus disorder prediction	139	173	-	T	2023-12-11	-	-
g11030.t1_OG0008110.fa_orf20777	3967044859d33857263bfcbf288b5e9e	173	CDD	cd00086	homeodomain	89	138	7.55264E-18	T	2023-12-11	IPR001356	Homeobox domain	GO:0003677
g11030.t1_OG0008110.fa_orf20777	3967044859d33857263bfcbf288b5e9e	173	ProSitePatterns	PS00027	'Homeobox' domain signature.	121	144	-	T	2023-12-11	IPR017970	Homeobox, conserved site	GO:0000981|GO:0006355
g11030.t1_OG0008110.fa_orf20777	3967044859d33857263bfcbf288b5e9e	173	PRINTS	PR00031	Lambda-repressor HTH signature	126	142	5.7E-5	T	2023-12-11	IPR000047	Helix-turn-helix motif	GO:0003677
g11030.t1_OG0008110.fa_orf20777	3967044859d33857263bfcbf288b5e9e	173	PRINTS	PR00031	Lambda-repressor HTH signature	117	126	5.7E-5	T	2023-12-11	IPR000047	Helix-turn-helix motif	GO:0003677
g11030.t1_OG0008110.fa_orf20777	3967044859d33857263bfcbf288b5e9e	173	SMART	SM00389	HOX_1	88	150	7.4E-24	T	2023-12-11	IPR001356	Homeobox domain	GO:0003677
g11030.t1_OG0008110.fa_orf20777	3967044859d33857263bfcbf288b5e9e	173	PRINTS	PR00024	Homeobox signature	110	121	8.6E-7	T	2023-12-11	IPR020479	Homeobox domain, metazoa	GO:0003677
g11030.t1_OG0008110.fa_orf20777	3967044859d33857263bfcbf288b5e9e	173	PRINTS	PR00024	Homeobox signature	135	144	8.6E-7	T	2023-12-11	IPR020479	Homeobox domain, metazoa	GO:0003677
g11030.t1_OG0008110.fa_orf20777	3967044859d33857263bfcbf288b5e9e	173	PRINTS	PR00024	Homeobox signature	125	135	8.6E-7	T	2023-12-11	IPR020479	Homeobox domain, metazoa	GO:0003677
g11795.t1_OG0000016.fa_orf4745	37a1ac8a3c5b79038dd4fdb64bb0bec4	49	MobiDBLite	mobidb-lite	consensus disorder prediction	1	20	-	T	2023-12-11	-	-
g736.t1_OG0000016.fa_orf5228	37a1ac8a3c5b79038dd4fdb64bb0bec4	49	MobiDBLite	mobidb-lite	consensus disorder prediction	1	20	-	T	2023-12-11	-	-
g8277.t1_OG0008178.fa_orf22134	66b5b7e0769f522e87c11ebd6725c202	60	MobiDBLite	mobidb-lite	consensus disorder prediction	14	45	-	T	2023-12-11	-	-
g10664.t1_OG0000016.fa_orf4109	e9e2b705a74e14d951847e41555236d5	182	SMART	SM00674	cenpb	61	128	6.9E-9	T	2023-12-11	IPR006600	HTH CenpB-type DNA-binding domain	-
g10664.t1_OG0000016.fa_orf4109	e9e2b705a74e14d951847e41555236d5	182	Pfam	PF03221	Tc5 transposase DNA-binding domain	64	127	1.2E-12	T	2023-12-11	IPR006600	HTH CenpB-type DNA-binding domain	-
g10664.t1_OG0000016.fa_orf4109	e9e2b705a74e14d951847e41555236d5	182	SUPERFAMILY	SSF46689	Homeodomain-like	62	122	8.69E-10	T	2023-12-11	IPR009057	Homeobox-like domain superfamily	-
g10664.t1_OG0000016.fa_orf4109	e9e2b705a74e14d951847e41555236d5	182	SUPERFAMILY	SSF46689	Homeodomain-like	1	52	1.2E-6	T	2023-12-11	IPR009057	Homeobox-like domain superfamily	-
g10664.t1_OG0000016.fa_orf4109	e9e2b705a74e14d951847e41555236d5	182	PANTHER	PTHR19303	TRANSPOSON	17	174	7.8E-13	T	2023-12-11	-	-
g10664.t1_OG0000016.fa_orf4109	e9e2b705a74e14d951847e41555236d5	182	Gene3D	G3DSA:1.10.10.60	-	62	122	3.8E-10	T	2023-12-11	-	-
g10664.t1_OG0000016.fa_orf4109	e9e2b705a74e14d951847e41555236d5	182	ProSiteProfiles	PS51253	CENPB-type HTH domain profile.	55	128	14.072433	T	2023-12-11	IPR006600	HTH CenpB-type DNA-binding domain	-
g10664.t1_OG0000016.fa_orf4109	e9e2b705a74e14d951847e41555236d5	182	Gene3D	G3DSA:1.10.10.60	-	2	52	1.5E-9	T	2023-12-11	-	-
g10664.t1_OG0000016.fa_orf4109	e9e2b705a74e14d951847e41555236d5	182	Pfam	PF09607	Brinker DNA-binding domain	3	48	3.3E-12	T	2023-12-11	IPR018586	Brinker DNA-binding domain	-
g63.t1_OG0000016.fa_orf4822	e9e2b705a74e14d951847e41555236d5	182	SMART	SM00674	cenpb	61	128	6.9E-9	T	2023-12-11	IPR006600	HTH CenpB-type DNA-binding domain	-
g63.t1_OG0000016.fa_orf4822	e9e2b705a74e14d951847e41555236d5	182	Pfam	PF03221	Tc5 transposase DNA-binding domain	64	127	1.2E-12	T	2023-12-11	IPR006600	HTH CenpB-type DNA-binding domain	-
g63.t1_OG0000016.fa_orf4822	e9e2b705a74e14d951847e41555236d5	182	SUPERFAMILY	SSF46689	Homeodomain-like	62	122	8.69E-10	T	2023-12-11	IPR009057	Homeobox-like domain superfamily	-
g63.t1_OG0000016.fa_orf4822	e9e2b705a74e14d951847e41555236d5	182	SUPERFAMILY	SSF46689	Homeodomain-like	1	52	1.2E-6	T	2023-12-11	IPR009057	Homeobox-like domain superfamily	-
g63.t1_OG0000016.fa_orf4822	e9e2b705a74e14d951847e41555236d5	182	PANTHER	PTHR19303	TRANSPOSON	17	174	7.8E-13	T	2023-12-11	-	-
g63.t1_OG0000016.fa_orf4822	e9e2b705a74e14d951847e41555236d5	182	Gene3D	G3DSA:1.10.10.60	-	62	122	3.8E-10	T	2023-12-11	-	-
g63.t1_OG0000016.fa_orf4822	e9e2b705a74e14d951847e41555236d5	182	ProSiteProfiles	PS51253	CENPB-type HTH domain profile.	55	128	14.072433	T	2023-12-11	IPR006600	HTH CenpB-type DNA-binding domain	-
g63.t1_OG0000016.fa_orf4822	e9e2b705a74e14d951847e41555236d5	182	Gene3D	G3DSA:1.10.10.60	-	2	52	1.5E-9	T	2023-12-11	-	-
g63.t1_OG0000016.fa_orf4822	e9e2b705a74e14d951847e41555236d5	182	Pfam	PF09607	Brinker DNA-binding domain	3	48	3.3E-12	T	2023-12-11	IPR018586	Brinker DNA-binding domain	-
g2790.t1_OG0005877.fa_orf17905	016b950277738734aca5398758df7efa	117	PANTHER	PTHR37984	PROTEIN CBG26694	6	106	3.2E-14	T	2023-12-11	-	-
g2790.t1_OG0005877.fa_orf17905	016b950277738734aca5398758df7efa	117	MobiDBLite	mobidb-lite	consensus disorder prediction	53	71	-	T	2023-12-11	-	-
g2790.t1_OG0005877.fa_orf17905	016b950277738734aca5398758df7efa	117	MobiDBLite	mobidb-lite	consensus disorder prediction	50	71	-	T	2023-12-11	-	-
g4170.t1_OG0005877.fa_orf17944	016b950277738734aca5398758df7efa	117	PANTHER	PTHR37984	PROTEIN CBG26694	6	106	3.2E-14	T	2023-12-11	-	-
g4170.t1_OG0005877.fa_orf17944	016b950277738734aca5398758df7efa	117	MobiDBLite	mobidb-lite	consensus disorder prediction	53	71	-	T	2023-12-11	-	-
g4170.t1_OG0005877.fa_orf17944	016b950277738734aca5398758df7efa	117	MobiDBLite	mobidb-lite	consensus disorder prediction	50	71	-	T	2023-12-11	-	-
g8030.t1_OG0010373.fa_orf29608	3070071133502b6395a652e6dc24f8dd	83	MobiDBLite	mobidb-lite	consensus disorder prediction	10	24	-	T	2023-12-11	-	-
g8030.t1_OG0010373.fa_orf29608	3070071133502b6395a652e6dc24f8dd	83	MobiDBLite	mobidb-lite	consensus disorder prediction	37	67	-	T	2023-12-11	-	-
g8030.t1_OG0010373.fa_orf29608	3070071133502b6395a652e6dc24f8dd	83	MobiDBLite	mobidb-lite	consensus disorder prediction	37	51	-	T	2023-12-11	-	-
g8030.t1_OG0010373.fa_orf29608	3070071133502b6395a652e6dc24f8dd	83	MobiDBLite	mobidb-lite	consensus disorder prediction	52	66	-	T	2023-12-11	-	-
g8030.t1_OG0010373.fa_orf29608	3070071133502b6395a652e6dc24f8dd	83	MobiDBLite	mobidb-lite	consensus disorder prediction	1	24	-	T	2023-12-11	-	-
g6650.t1_OG0010373.fa_orf29539	3070071133502b6395a652e6dc24f8dd	83	MobiDBLite	mobidb-lite	consensus disorder prediction	10	24	-	T	2023-12-11	-	-
g6650.t1_OG0010373.fa_orf29539	3070071133502b6395a652e6dc24f8dd	83	MobiDBLite	mobidb-lite	consensus disorder prediction	37	67	-	T	2023-12-11	-	-
g6650.t1_OG0010373.fa_orf29539	3070071133502b6395a652e6dc24f8dd	83	MobiDBLite	mobidb-lite	consensus disorder prediction	37	51	-	T	2023-12-11	-	-
g6650.t1_OG0010373.fa_orf29539	3070071133502b6395a652e6dc24f8dd	83	MobiDBLite	mobidb-lite	consensus disorder prediction	52	66	-	T	2023-12-11	-	-
g6650.t1_OG0010373.fa_orf29539	3070071133502b6395a652e6dc24f8dd	83	MobiDBLite	mobidb-lite	consensus disorder prediction	1	24	-	T	2023-12-11	-	-
g3943.t1_OG0000006.fa_orf2687	3d31617e97a1e6e51c21fa7014ac904d	57	MobiDBLite	mobidb-lite	consensus disorder prediction	33	57	-	T	2023-12-11	-	-
g2563.t1_OG0000006.fa_orf499	3d31617e97a1e6e51c21fa7014ac904d	57	MobiDBLite	mobidb-lite	consensus disorder prediction	33	57	-	T	2023-12-11	-	-
g8300.t1_OG0009134.fa_orf24568	1e16353e87af36d688528e676b55fc23	60	MobiDBLite	mobidb-lite	consensus disorder prediction	1	29	-	T	2023-12-11	-	-
g8300.t1_OG0009134.fa_orf24568	1e16353e87af36d688528e676b55fc23	60	MobiDBLite	mobidb-lite	consensus disorder prediction	13	29	-	T	2023-12-11	-	-
g8581.t1_OG0009212.fa_orf24968	ebb23abf060c634afb8078db8a5c59d5	658	MobiDBLite	mobidb-lite	consensus disorder prediction	615	658	-	T	2023-12-11	-	-
g8581.t1_OG0009212.fa_orf24968	ebb23abf060c634afb8078db8a5c59d5	658	Pfam	PF04515	Plasma-membrane choline transporter	278	589	1.7E-36	T	2023-12-11	IPR007603	Choline transporter-like	GO:0022857|GO:0055085
g8581.t1_OG0009212.fa_orf24968	ebb23abf060c634afb8078db8a5c59d5	658	PANTHER	PTHR12385	CHOLINE TRANSPORTER-LIKE (SLC FAMILY 44)	13	605	7.9E-59	T	2023-12-11	IPR007603	Choline transporter-like	GO:0022857|GO:0055085
g9931.t1_OG0009212.fa_orf25021	ebb23abf060c634afb8078db8a5c59d5	658	MobiDBLite	mobidb-lite	consensus disorder prediction	615	658	-	T	2023-12-11	-	-
g9931.t1_OG0009212.fa_orf25021	ebb23abf060c634afb8078db8a5c59d5	658	Pfam	PF04515	Plasma-membrane choline transporter	278	589	1.7E-36	T	2023-12-11	IPR007603	Choline transporter-like	GO:0022857|GO:0055085
g9931.t1_OG0009212.fa_orf25021	ebb23abf060c634afb8078db8a5c59d5	658	PANTHER	PTHR12385	CHOLINE TRANSPORTER-LIKE (SLC FAMILY 44)	13	605	7.9E-59	T	2023-12-11	IPR007603	Choline transporter-like	GO:0022857|GO:0055085
g2994.t1_OG0010302.fa_orf27321	1464c64f6e9637d6722366643f1e9850	47	MobiDBLite	mobidb-lite	consensus disorder prediction	25	47	-	T	2023-12-11	-	-
g2713.t1_OG0000006.fa_orf2607	f84a283a16a81ad578244947cacc3569	35	MobiDBLite	mobidb-lite	consensus disorder prediction	1	35	-	T	2023-12-11	-	-
g1333.t1_OG0000006.fa_orf419	f84a283a16a81ad578244947cacc3569	35	MobiDBLite	mobidb-lite	consensus disorder prediction	1	35	-	T	2023-12-11	-	-
g13159.t1_OG0008039.fa_orf19910	3f9be06fd7f6d7439850376348601801	73	MobiDBLite	mobidb-lite	consensus disorder prediction	29	47	-	T	2023-12-11	-	-
g13159.t1_OG0008039.fa_orf19910	3f9be06fd7f6d7439850376348601801	73	MobiDBLite	mobidb-lite	consensus disorder prediction	29	60	-	T	2023-12-11	-	-
g5536.t1_OG0000304.fa_orf7222	97e0586c327ed0f4f71d8c71cf93812a	45	MobiDBLite	mobidb-lite	consensus disorder prediction	26	45	-	T	2023-12-11	-	-
g736.t1_OG0010263.fa_orf26397	e75c7d9a894feecb95e353cb8a87903b	287	MobiDBLite	mobidb-lite	consensus disorder prediction	256	287	-	T	2023-12-11	-	-
g736.t1_OG0010263.fa_orf26397	e75c7d9a894feecb95e353cb8a87903b	287	Pfam	PF02586	SOS response associated peptidase (SRAP)	1	247	8.4E-54	T	2023-12-11	IPR003738	SOS response associated peptidase (SRAP)	GO:0003697|GO:0006974|GO:0018142
g736.t1_OG0010263.fa_orf26397	e75c7d9a894feecb95e353cb8a87903b	287	SUPERFAMILY	SSF143081	BB1717-like	2	259	4.32E-43	T	2023-12-11	IPR036590	SOS response associated peptidase-like	-
g736.t1_OG0010263.fa_orf26397	e75c7d9a894feecb95e353cb8a87903b	287	PANTHER	PTHR13604	DC12-RELATED	1	275	8.8E-54	T	2023-12-11	IPR003738	SOS response associated peptidase (SRAP)	GO:0003697|GO:0006974|GO:0018142
g736.t1_OG0010263.fa_orf26397	e75c7d9a894feecb95e353cb8a87903b	287	Gene3D	G3DSA:3.90.1680.10	-	1	265	2.7E-66	T	2023-12-11	IPR036590	SOS response associated peptidase-like	-
g736.t1_OG0010263.fa_orf26397	e75c7d9a894feecb95e353cb8a87903b	287	MobiDBLite	mobidb-lite	consensus disorder prediction	257	271	-	T	2023-12-11	-	-
g1083.t1_OG0000006.fa_orf2328	801a7e94b62b68ae0509f3eba8d3fe31	57	MobiDBLite	mobidb-lite	consensus disorder prediction	33	57	-	T	2023-12-11	-	-
g11297.t1_OG0000006.fa_orf1814	801a7e94b62b68ae0509f3eba8d3fe31	57	MobiDBLite	mobidb-lite	consensus disorder prediction	33	57	-	T	2023-12-11	-	-
g8030.t1_OG0010373.fa_orf29623	5374e2d72c2060706f5225c88584ff53	737	SUPERFAMILY	SSF53098	Ribonuclease H-like	184	718	3.94E-29	T	2023-12-11	IPR012337	Ribonuclease H-like superfamily	-
g8030.t1_OG0010373.fa_orf29623	5374e2d72c2060706f5225c88584ff53	737	PANTHER	PTHR46481	ZINC FINGER BED DOMAIN-CONTAINING PROTEIN 4	110	289	6.5E-28	T	2023-12-11	-	-
g6650.t1_OG0010373.fa_orf29554	5374e2d72c2060706f5225c88584ff53	737	SUPERFAMILY	SSF53098	Ribonuclease H-like	184	718	3.94E-29	T	2023-12-11	IPR012337	Ribonuclease H-like superfamily	-
g6650.t1_OG0010373.fa_orf29554	5374e2d72c2060706f5225c88584ff53	737	PANTHER	PTHR46481	ZINC FINGER BED DOMAIN-CONTAINING PROTEIN 4	110	289	6.5E-28	T	2023-12-11	-	-
g437.t1_OG0000016.fa_orf4958	4634c5bde7aa1701365f16bd2fc2054a	133	Gene3D	G3DSA:1.10.10.60	-	14	76	1.4E-9	T	2023-12-11	-	-
g437.t1_OG0000016.fa_orf4958	4634c5bde7aa1701365f16bd2fc2054a	133	Pfam	PF03221	Tc5 transposase DNA-binding domain	15	78	3.3E-12	T	2023-12-11	IPR006600	HTH CenpB-type DNA-binding domain	-
g437.t1_OG0000016.fa_orf4958	4634c5bde7aa1701365f16bd2fc2054a	133	SUPERFAMILY	SSF46689	Homeodomain-like	13	73	1.88E-9	T	2023-12-11	IPR009057	Homeobox-like domain superfamily	-
g437.t1_OG0000016.fa_orf4958	4634c5bde7aa1701365f16bd2fc2054a	133	ProSiteProfiles	PS51253	CENPB-type HTH domain profile.	6	79	13.546848	T	2023-12-11	IPR006600	HTH CenpB-type DNA-binding domain	-
g437.t1_OG0000016.fa_orf4958	4634c5bde7aa1701365f16bd2fc2054a	133	SMART	SM00674	cenpb	12	79	3.5E-8	T	2023-12-11	IPR006600	HTH CenpB-type DNA-binding domain	-
g11173.t1_OG0000016.fa_orf4318	4634c5bde7aa1701365f16bd2fc2054a	133	Gene3D	G3DSA:1.10.10.60	-	14	76	1.4E-9	T	2023-12-11	-	-
g11173.t1_OG0000016.fa_orf4318	4634c5bde7aa1701365f16bd2fc2054a	133	Pfam	PF03221	Tc5 transposase DNA-binding domain	15	78	3.3E-12	T	2023-12-11	IPR006600	HTH CenpB-type DNA-binding domain	-
g11173.t1_OG0000016.fa_orf4318	4634c5bde7aa1701365f16bd2fc2054a	133	SUPERFAMILY	SSF46689	Homeodomain-like	13	73	1.88E-9	T	2023-12-11	IPR009057	Homeobox-like domain superfamily	-
g11173.t1_OG0000016.fa_orf4318	4634c5bde7aa1701365f16bd2fc2054a	133	ProSiteProfiles	PS51253	CENPB-type HTH domain profile.	6	79	13.546848	T	2023-12-11	IPR006600	HTH CenpB-type DNA-binding domain	-
g11173.t1_OG0000016.fa_orf4318	4634c5bde7aa1701365f16bd2fc2054a	133	SMART	SM00674	cenpb	12	79	3.5E-8	T	2023-12-11	IPR006600	HTH CenpB-type DNA-binding domain	-
g7051.t1_OG0010378.fa_orf29909	8dc18fa2afd4528ad277ced8d9bbad8a	210	Pfam	PF00335	Tetraspanin family	2	204	1.7E-13	T	2023-12-11	IPR018499	Tetraspanin/Peripherin	GO:0016020
g8431.t1_OG0010378.fa_orf29932	8dc18fa2afd4528ad277ced8d9bbad8a	210	Pfam	PF00335	Tetraspanin family	2	204	1.7E-13	T	2023-12-11	IPR018499	Tetraspanin/Peripherin	GO:0016020
g812.t1_OG0000016.fa_orf5295	d69dc5921aa43f2bdab45b4738820d2f	220	Gene3D	G3DSA:1.10.10.60	-	63	124	1.0E-8	T	2023-12-11	-	-
g812.t1_OG0000016.fa_orf5295	d69dc5921aa43f2bdab45b4738820d2f	220	Gene3D	G3DSA:1.10.10.60	-	2	52	7.7E-9	T	2023-12-11	-	-
g812.t1_OG0000016.fa_orf5295	d69dc5921aa43f2bdab45b4738820d2f	220	SMART	SM00674	cenpb	61	128	1.3E-6	T	2023-12-11	IPR006600	HTH CenpB-type DNA-binding domain	-
g812.t1_OG0000016.fa_orf5295	d69dc5921aa43f2bdab45b4738820d2f	220	PANTHER	PTHR19303	TRANSPOSON	17	213	4.5E-12	T	2023-12-11	-	-
g812.t1_OG0000016.fa_orf5295	d69dc5921aa43f2bdab45b4738820d2f	220	SUPERFAMILY	SSF46689	Homeodomain-like	1	52	1.97E-6	T	2023-12-11	IPR009057	Homeobox-like domain superfamily	-
g812.t1_OG0000016.fa_orf5295	d69dc5921aa43f2bdab45b4738820d2f	220	Pfam	PF03221	Tc5 transposase DNA-binding domain	64	127	9.6E-11	T	2023-12-11	IPR006600	HTH CenpB-type DNA-binding domain	-
g812.t1_OG0000016.fa_orf5295	d69dc5921aa43f2bdab45b4738820d2f	220	Pfam	PF09607	Brinker DNA-binding domain	3	48	1.8E-11	T	2023-12-11	IPR018586	Brinker DNA-binding domain	-
g812.t1_OG0000016.fa_orf5295	d69dc5921aa43f2bdab45b4738820d2f	220	ProSiteProfiles	PS51253	CENPB-type HTH domain profile.	55	128	13.100898	T	2023-12-11	IPR006600	HTH CenpB-type DNA-binding domain	-
g812.t1_OG0000016.fa_orf5295	d69dc5921aa43f2bdab45b4738820d2f	220	SUPERFAMILY	SSF46689	Homeodomain-like	62	122	4.3E-8	T	2023-12-11	IPR009057	Homeobox-like domain superfamily	-
g10496.t1_OG0000016.fa_orf4007	d69dc5921aa43f2bdab45b4738820d2f	220	Gene3D	G3DSA:1.10.10.60	-	63	124	1.0E-8	T	2023-12-11	-	-
g10496.t1_OG0000016.fa_orf4007	d69dc5921aa43f2bdab45b4738820d2f	220	Gene3D	G3DSA:1.10.10.60	-	2	52	7.7E-9	T	2023-12-11	-	-
g10496.t1_OG0000016.fa_orf4007	d69dc5921aa43f2bdab45b4738820d2f	220	SMART	SM00674	cenpb	61	128	1.3E-6	T	2023-12-11	IPR006600	HTH CenpB-type DNA-binding domain	-
g10496.t1_OG0000016.fa_orf4007	d69dc5921aa43f2bdab45b4738820d2f	220	PANTHER	PTHR19303	TRANSPOSON	17	213	4.5E-12	T	2023-12-11	-	-
g10496.t1_OG0000016.fa_orf4007	d69dc5921aa43f2bdab45b4738820d2f	220	SUPERFAMILY	SSF46689	Homeodomain-like	1	52	1.97E-6	T	2023-12-11	IPR009057	Homeobox-like domain superfamily	-
g10496.t1_OG0000016.fa_orf4007	d69dc5921aa43f2bdab45b4738820d2f	220	Pfam	PF03221	Tc5 transposase DNA-binding domain	64	127	9.6E-11	T	2023-12-11	IPR006600	HTH CenpB-type DNA-binding domain	-
g10496.t1_OG0000016.fa_orf4007	d69dc5921aa43f2bdab45b4738820d2f	220	Pfam	PF09607	Brinker DNA-binding domain	3	48	1.8E-11	T	2023-12-11	IPR018586	Brinker DNA-binding domain	-
g10496.t1_OG0000016.fa_orf4007	d69dc5921aa43f2bdab45b4738820d2f	220	ProSiteProfiles	PS51253	CENPB-type HTH domain profile.	55	128	13.100898	T	2023-12-11	IPR006600	HTH CenpB-type DNA-binding domain	-
g10496.t1_OG0000016.fa_orf4007	d69dc5921aa43f2bdab45b4738820d2f	220	SUPERFAMILY	SSF46689	Homeodomain-like	62	122	4.3E-8	T	2023-12-11	IPR009057	Homeobox-like domain superfamily	-
g540.t1_OG0009212.fa_orf24919	c16e308e3c63293bdb8be96ffc623b44	658	Pfam	PF04515	Plasma-membrane choline transporter	278	589	3.0E-35	T	2023-12-11	IPR007603	Choline transporter-like	GO:0022857|GO:0055085
g540.t1_OG0009212.fa_orf24919	c16e308e3c63293bdb8be96ffc623b44	658	PANTHER	PTHR12385	CHOLINE TRANSPORTER-LIKE (SLC FAMILY 44)	13	612	9.1E-60	T	2023-12-11	IPR007603	Choline transporter-like	GO:0022857|GO:0055085
g540.t1_OG0009212.fa_orf24919	c16e308e3c63293bdb8be96ffc623b44	658	MobiDBLite	mobidb-lite	consensus disorder prediction	634	658	-	T	2023-12-11	-	-
g7926.t1_OG0010420.fa_orf31260	49e61f1f775ada03eb3789dc8dc6c191	349	Pfam	PF15045	Clathrin-binding box of Aftiphilin, vesicle trafficking	149	185	3.1E-5	T	2023-12-11	IPR029205	Aftiphilin, clathrin-binding box	-
g9276.t1_OG0010420.fa_orf31293	49e61f1f775ada03eb3789dc8dc6c191	349	Pfam	PF15045	Clathrin-binding box of Aftiphilin, vesicle trafficking	149	185	3.1E-5	T	2023-12-11	IPR029205	Aftiphilin, clathrin-binding box	-
g1125.t1_OG0000006.fa_orf358	5bff689d5ccc7ab94d04bf164cc2937c	57	MobiDBLite	mobidb-lite	consensus disorder prediction	33	57	-	T	2023-12-11	-	-
g2505.t1_OG0000006.fa_orf2546	5bff689d5ccc7ab94d04bf164cc2937c	57	MobiDBLite	mobidb-lite	consensus disorder prediction	33	57	-	T	2023-12-11	-	-
g9769.t1_OG0010404.fa_orf30388	788ab22fbf2aa224639809843e21ab33	221	Pfam	PF03184	DDE superfamily endonuclease	37	202	8.0E-18	T	2023-12-11	IPR004875	DDE superfamily endonuclease domain	GO:0003676
g11937.t1_OG0010429.fa_orf31458	4f8bc2ce20f983bed9140afceb6e521b	396	Gene3D	G3DSA:3.80.10.10	Ribonuclease Inhibitor	64	391	8.9E-23	T	2023-12-11	IPR032675	Leucine-rich repeat domain superfamily	-
g11937.t1_OG0010429.fa_orf31458	4f8bc2ce20f983bed9140afceb6e521b	396	Pfam	PF12937	F-box-like	12	55	3.3E-10	T	2023-12-11	IPR001810	F-box domain	GO:0005515
g11937.t1_OG0010429.fa_orf31458	4f8bc2ce20f983bed9140afceb6e521b	396	SMART	SM00256	fbox_2	15	55	2.4E-4	T	2023-12-11	IPR001810	F-box domain	GO:0005515
g11937.t1_OG0010429.fa_orf31458	4f8bc2ce20f983bed9140afceb6e521b	396	SUPERFAMILY	SSF81383	F-box domain	11	83	1.31E-13	T	2023-12-11	IPR036047	F-box-like domain superfamily	GO:0005515
g11937.t1_OG0010429.fa_orf31458	4f8bc2ce20f983bed9140afceb6e521b	396	Gene3D	G3DSA:1.20.1280.50	-	9	55	9.0E-12	T	2023-12-11	-	-
g11937.t1_OG0010429.fa_orf31458	4f8bc2ce20f983bed9140afceb6e521b	396	ProSiteProfiles	PS50181	F-box domain profile.	9	55	11.90846	T	2023-12-11	IPR001810	F-box domain	GO:0005515
g416.t1_OG0001009.fa_orf11533	4b7301070e19ee66476d6a6c34e2271f	213	SUPERFAMILY	SSF53098	Ribonuclease H-like	1	118	2.28E-10	T	2023-12-11	IPR012337	Ribonuclease H-like superfamily	-
g416.t1_OG0001009.fa_orf11533	4b7301070e19ee66476d6a6c34e2271f	213	Pfam	PF18701	Family of unknown function (DUF5641)	162	213	5.5E-12	T	2023-12-11	IPR040676	Domain of unknown function DUF5641	-
g416.t1_OG0001009.fa_orf11533	4b7301070e19ee66476d6a6c34e2271f	213	ProSiteProfiles	PS50994	Integrase catalytic domain profile.	1	139	10.590693	T	2023-12-11	IPR001584	Integrase, catalytic core	GO:0015074
g416.t1_OG0001009.fa_orf11533	4b7301070e19ee66476d6a6c34e2271f	213	Gene3D	G3DSA:3.30.420.10	-	1	163	2.4E-21	T	2023-12-11	IPR036397	Ribonuclease H superfamily	GO:0003676
g11017.t1_OG0001009.fa_orf11453	4b7301070e19ee66476d6a6c34e2271f	213	SUPERFAMILY	SSF53098	Ribonuclease H-like	1	118	2.28E-10	T	2023-12-11	IPR012337	Ribonuclease H-like superfamily	-
g11017.t1_OG0001009.fa_orf11453	4b7301070e19ee66476d6a6c34e2271f	213	Pfam	PF18701	Family of unknown function (DUF5641)	162	213	5.5E-12	T	2023-12-11	IPR040676	Domain of unknown function DUF5641	-
g11017.t1_OG0001009.fa_orf11453	4b7301070e19ee66476d6a6c34e2271f	213	ProSiteProfiles	PS50994	Integrase catalytic domain profile.	1	139	10.590693	T	2023-12-11	IPR001584	Integrase, catalytic core	GO:0015074
g11017.t1_OG0001009.fa_orf11453	4b7301070e19ee66476d6a6c34e2271f	213	Gene3D	G3DSA:3.30.420.10	-	1	163	2.4E-21	T	2023-12-11	IPR036397	Ribonuclease H superfamily	GO:0003676
g739.t1_OG0010264.fa_orf26513	3720d181a52e435f524ddbd3891aa424	1334	Gene3D	G3DSA:3.30.70.270	-	802	911	4.6E-6	T	2023-12-11	IPR043128	Reverse transcriptase/Diguanylate cyclase domain	-
g739.t1_OG0010264.fa_orf26513	3720d181a52e435f524ddbd3891aa424	1334	PANTHER	PTHR22955	RETROTRANSPOSON	114	1288	2.2E-106	T	2023-12-11	-	-
g739.t1_OG0010264.fa_orf26513	3720d181a52e435f524ddbd3891aa424	1334	Pfam	PF05380	Pao retrotransposon peptidase	991	1134	1.5E-32	T	2023-12-11	IPR008042	Retrotransposon, Pao	-
g739.t1_OG0010264.fa_orf26513	3720d181a52e435f524ddbd3891aa424	1334	SUPERFAMILY	SSF56672	DNA/RNA polymerases	728	1154	2.0E-17	T	2023-12-11	IPR043502	DNA/RNA polymerase superfamily	-
g739.t1_OG0010264.fa_orf26513	3720d181a52e435f524ddbd3891aa424	1334	MobiDBLite	mobidb-lite	consensus disorder prediction	92	119	-	T	2023-12-11	-	-
g739.t1_OG0010264.fa_orf26513	3720d181a52e435f524ddbd3891aa424	1334	Gene3D	G3DSA:3.10.10.10	HIV Type 1 Reverse Transcriptase, subunit A, domain 1	763	868	4.6E-6	T	2023-12-11	-	-
g739.t1_OG0010264.fa_orf26513	3720d181a52e435f524ddbd3891aa424	1334	MobiDBLite	mobidb-lite	consensus disorder prediction	322	342	-	T	2023-12-11	-	-
g739.t1_OG0010264.fa_orf26513	3720d181a52e435f524ddbd3891aa424	1334	MobiDBLite	mobidb-lite	consensus disorder prediction	1	45	-	T	2023-12-11	-	-
g942.t1_OG0010271.fa_orf26753	1e18ad980121ae9c50b763af2386f3ef	422	SMART	SM00360	rrm1_1	232	314	4.9E-4	T	2023-12-11	IPR000504	RNA recognition motif domain	GO:0003723
g942.t1_OG0010271.fa_orf26753	1e18ad980121ae9c50b763af2386f3ef	422	CDD	cd00590	RRM_SF	233	294	7.74301E-11	T	2023-12-11	-	-
g942.t1_OG0010271.fa_orf26753	1e18ad980121ae9c50b763af2386f3ef	422	Pfam	PF00076	RNA recognition motif. (a.k.a. RRM, RBD, or RNP domain)	233	293	6.9E-9	T	2023-12-11	IPR000504	RNA recognition motif domain	GO:0003723
g942.t1_OG0010271.fa_orf26753	1e18ad980121ae9c50b763af2386f3ef	422	PANTHER	PTHR46060	MARINER MOS1 TRANSPOSASE-LIKE PROTEIN	69	151	3.2E-19	T	2023-12-11	-	-
g942.t1_OG0010271.fa_orf26753	1e18ad980121ae9c50b763af2386f3ef	422	ProSiteProfiles	PS50102	Eukaryotic RNA Recognition Motif (RRM) profile.	231	291	11.656399	T	2023-12-11	IPR000504	RNA recognition motif domain	GO:0003723
g942.t1_OG0010271.fa_orf26753	1e18ad980121ae9c50b763af2386f3ef	422	Gene3D	G3DSA:3.30.70.330	-	229	339	1.7E-13	T	2023-12-11	IPR012677	Nucleotide-binding alpha-beta plait domain superfamily	-
g942.t1_OG0010271.fa_orf26753	1e18ad980121ae9c50b763af2386f3ef	422	Gene3D	G3DSA:3.30.420.10	-	26	155	1.1E-21	T	2023-12-11	IPR036397	Ribonuclease H superfamily	GO:0003676
g942.t1_OG0010271.fa_orf26753	1e18ad980121ae9c50b763af2386f3ef	422	Pfam	PF01359	Transposase (partial DDE domain)	70	131	1.4E-16	T	2023-12-11	IPR001888	Transposase, type 1	-
g942.t1_OG0010271.fa_orf26753	1e18ad980121ae9c50b763af2386f3ef	422	SUPERFAMILY	SSF54928	RNA-binding domain, RBD	221	293	4.97E-14	T	2023-12-11	IPR035979	RNA-binding domain superfamily	GO:0003676
g4913.t1_OG0000006.fa_orf789	2b549b8207efeac1699e9fef6ad86cd2	57	MobiDBLite	mobidb-lite	consensus disorder prediction	30	44	-	T	2023-12-11	-	-
g4913.t1_OG0000006.fa_orf789	2b549b8207efeac1699e9fef6ad86cd2	57	MobiDBLite	mobidb-lite	consensus disorder prediction	30	57	-	T	2023-12-11	-	-
g6293.t1_OG0000006.fa_orf2977	2b549b8207efeac1699e9fef6ad86cd2	57	MobiDBLite	mobidb-lite	consensus disorder prediction	30	44	-	T	2023-12-11	-	-
g6293.t1_OG0000006.fa_orf2977	2b549b8207efeac1699e9fef6ad86cd2	57	MobiDBLite	mobidb-lite	consensus disorder prediction	30	57	-	T	2023-12-11	-	-
g12317.t1_OG0010435.fa_orf31839	ea48b67e77226449f8a6a5c7dd5b96c9	166	Pfam	PF03184	DDE superfamily endonuclease	35	164	5.4E-17	T	2023-12-11	IPR004875	DDE superfamily endonuclease domain	GO:0003676
g12317.t1_OG0010435.fa_orf31839	ea48b67e77226449f8a6a5c7dd5b96c9	166	PANTHER	PTHR19303	TRANSPOSON	1	160	7.5E-9	T	2023-12-11	-	-
g13115.t1_OG0002656.fa_orf15296	4b76e2edd8804b43e60ca13775857bae	169	Pfam	PF03828	Cid1 family poly A polymerase	83	128	1.9E-8	T	2023-12-11	IPR002058	PAP/25A-associated	-
g13115.t1_OG0002656.fa_orf15296	4b76e2edd8804b43e60ca13775857bae	169	Gene3D	G3DSA:1.10.1410.10	-	1	168	3.3E-37	T	2023-12-11	-	-
g13115.t1_OG0002656.fa_orf15296	4b76e2edd8804b43e60ca13775857bae	169	PANTHER	PTHR12271	POLY A POLYMERASE CID PAP -RELATED	2	159	1.6E-30	T	2023-12-11	-	-
g13115.t1_OG0002656.fa_orf15296	4b76e2edd8804b43e60ca13775857bae	169	SUPERFAMILY	SSF81631	PAP/OAS1 substrate-binding domain	2	167	3.66E-31	T	2023-12-11	-	-
g6752.t2_OG0000006.fa_orf1236	7c8aff88cfee7b8d11ae3d42dad5cb87	299	PANTHER	PTHR45913	EPM2A-INTERACTING PROTEIN 1	1	294	7.8E-95	T	2023-12-11	IPR026630	EPM2A-interacting protein 1/ZBED8-like	-
g6752.t2_OG0000006.fa_orf1236	7c8aff88cfee7b8d11ae3d42dad5cb87	299	SUPERFAMILY	SSF53098	Ribonuclease H-like	35	268	3.11E-8	T	2023-12-11	IPR012337	Ribonuclease H-like superfamily	-
g8132.t2_OG0000006.fa_orf3424	7c8aff88cfee7b8d11ae3d42dad5cb87	299	PANTHER	PTHR45913	EPM2A-INTERACTING PROTEIN 1	1	294	7.8E-95	T	2023-12-11	IPR026630	EPM2A-interacting protein 1/ZBED8-like	-
g8132.t2_OG0000006.fa_orf3424	7c8aff88cfee7b8d11ae3d42dad5cb87	299	SUPERFAMILY	SSF53098	Ribonuclease H-like	35	268	3.11E-8	T	2023-12-11	IPR012337	Ribonuclease H-like superfamily	-
g7253.t1_OG0009115.fa_orf24511	3ac5a84274ad89f4ef9f8b4257fedddf	168	Gene3D	G3DSA:3.30.300.110	-	128	168	2.6E-6	T	2023-12-11	-	-
g2437.t1_OG0008927.fa_orf23862	31ca824eeb355fe2c5d1877f769d0d5b	269	Pfam	PF03676	Phagosome assembly factor 1	144	266	9.5E-38	T	2023-12-11	IPR005373	Phagosome assembly factor 1	-
g2437.t1_OG0008927.fa_orf23862	31ca824eeb355fe2c5d1877f769d0d5b	269	Gene3D	G3DSA:1.10.10.10	-	108	145	8.7E-6	T	2023-12-11	IPR036388	Winged helix-like DNA-binding domain superfamily	-
g2437.t1_OG0008927.fa_orf23862	31ca824eeb355fe2c5d1877f769d0d5b	269	PANTHER	PTHR13465	UPF0183 PROTEIN	144	268	6.0E-27	T	2023-12-11	IPR039156	PHAF1/Protein broad-minded	-
g3081.t1_OG0010305.fa_orf27348	bb42dfd5f4737f8c12e90d937ea1ddee	47	MobiDBLite	mobidb-lite	consensus disorder prediction	1	31	-	T	2023-12-11	-	-
g3081.t1_OG0010305.fa_orf27348	bb42dfd5f4737f8c12e90d937ea1ddee	47	MobiDBLite	mobidb-lite	consensus disorder prediction	1	47	-	T	2023-12-11	-	-
g3081.t1_OG0010305.fa_orf27348	bb42dfd5f4737f8c12e90d937ea1ddee	47	MobiDBLite	mobidb-lite	consensus disorder prediction	32	47	-	T	2023-12-11	-	-
g3490.t1_OG0008110.fa_orf20729	ae273f64295747386c21d71126a7c7f6	324	PRINTS	PR00024	Homeobox signature	276	286	3.7E-6	T	2023-12-11	IPR020479	Homeobox domain, metazoa	GO:0003677
g3490.t1_OG0008110.fa_orf20729	ae273f64295747386c21d71126a7c7f6	324	PRINTS	PR00024	Homeobox signature	261	272	3.7E-6	T	2023-12-11	IPR020479	Homeobox domain, metazoa	GO:0003677
g3490.t1_OG0008110.fa_orf20729	ae273f64295747386c21d71126a7c7f6	324	PRINTS	PR00024	Homeobox signature	286	295	3.7E-6	T	2023-12-11	IPR020479	Homeobox domain, metazoa	GO:0003677
g3490.t1_OG0008110.fa_orf20729	ae273f64295747386c21d71126a7c7f6	324	ProSiteProfiles	PS50071	'Homeobox' domain profile.	237	297	20.600845	T	2023-12-11	IPR001356	Homeobox domain	GO:0003677
g3490.t1_OG0008110.fa_orf20729	ae273f64295747386c21d71126a7c7f6	324	PANTHER	PTHR45874	HOMEOBOX PROTEIN ABDOMINAL-B	87	308	1.2E-43	T	2023-12-11	IPR046333	Homeobox protein Hox-A10/abdominal-B-like	-
g3490.t1_OG0008110.fa_orf20729	ae273f64295747386c21d71126a7c7f6	324	MobiDBLite	mobidb-lite	consensus disorder prediction	27	51	-	T	2023-12-11	-	-
g3490.t1_OG0008110.fa_orf20729	ae273f64295747386c21d71126a7c7f6	324	CDD	cd00086	homeodomain	240	289	7.19516E-19	T	2023-12-11	IPR001356	Homeobox domain	GO:0003677
g3490.t1_OG0008110.fa_orf20729	ae273f64295747386c21d71126a7c7f6	324	Gene3D	G3DSA:1.10.10.60	-	226	303	3.0E-23	T	2023-12-11	-	-
g3490.t1_OG0008110.fa_orf20729	ae273f64295747386c21d71126a7c7f6	324	SMART	SM00389	HOX_1	239	301	7.4E-24	T	2023-12-11	IPR001356	Homeobox domain	GO:0003677
g3490.t1_OG0008110.fa_orf20729	ae273f64295747386c21d71126a7c7f6	324	Pfam	PF00046	Homeodomain	240	296	2.3E-20	T	2023-12-11	IPR001356	Homeobox domain	GO:0003677
g3490.t1_OG0008110.fa_orf20729	ae273f64295747386c21d71126a7c7f6	324	ProSitePatterns	PS00027	'Homeobox' domain signature.	272	295	-	T	2023-12-11	IPR017970	Homeobox, conserved site	GO:0000981|GO:0006355
g3490.t1_OG0008110.fa_orf20729	ae273f64295747386c21d71126a7c7f6	324	MobiDBLite	mobidb-lite	consensus disorder prediction	290	324	-	T	2023-12-11	-	-
g3490.t1_OG0008110.fa_orf20729	ae273f64295747386c21d71126a7c7f6	324	SUPERFAMILY	SSF46689	Homeodomain-like	220	298	1.8E-23	T	2023-12-11	IPR009057	Homeobox-like domain superfamily	-
g3490.t1_OG0008110.fa_orf20729	ae273f64295747386c21d71126a7c7f6	324	MobiDBLite	mobidb-lite	consensus disorder prediction	299	324	-	T	2023-12-11	-	-
g5155.t2_OG0009045.fa_orf24118	8846751bf7ea85303bde0b8d8823d165	219	Pfam	PF01607	Chitin binding Peritrophin-A domain	80	118	1.1E-4	T	2023-12-11	IPR002557	Chitin binding domain	GO:0005576|GO:0008061
g5155.t2_OG0009045.fa_orf24118	8846751bf7ea85303bde0b8d8823d165	219	SUPERFAMILY	SSF57625	Invertebrate chitin-binding proteins	58	118	3.92E-8	T	2023-12-11	IPR036508	Chitin binding domain superfamily	GO:0008061
g6611.t1_OG0004726.fa_orf16416	9123e656bb2374a13d418e5a315b10f9	93	MobiDBLite	mobidb-lite	consensus disorder prediction	1	28	-	T	2023-12-11	-	-
g5231.t1_OG0004726.fa_orf16362	9123e656bb2374a13d418e5a315b10f9	93	MobiDBLite	mobidb-lite	consensus disorder prediction	1	28	-	T	2023-12-11	-	-
g992.t1_OG0000016.fa_orf3629	d917eb5a0ed478c3ad84573f9ab35208	68	MobiDBLite	mobidb-lite	consensus disorder prediction	10	68	-	T	2023-12-11	-	-
g992.t1_OG0000016.fa_orf3629	d917eb5a0ed478c3ad84573f9ab35208	68	MobiDBLite	mobidb-lite	consensus disorder prediction	1	68	-	T	2023-12-11	-	-
g2372.t1_OG0000016.fa_orf5595	d917eb5a0ed478c3ad84573f9ab35208	68	MobiDBLite	mobidb-lite	consensus disorder prediction	10	68	-	T	2023-12-11	-	-
g2372.t1_OG0000016.fa_orf5595	d917eb5a0ed478c3ad84573f9ab35208	68	MobiDBLite	mobidb-lite	consensus disorder prediction	1	68	-	T	2023-12-11	-	-
g11795.t1_OG0000016.fa_orf4735	599a917ff07d3133d74a1e76f7989c6b	236	ProSiteProfiles	PS51253	CENPB-type HTH domain profile.	40	113	10.966707	T	2023-12-11	IPR006600	HTH CenpB-type DNA-binding domain	-
g11795.t1_OG0000016.fa_orf4735	599a917ff07d3133d74a1e76f7989c6b	236	SUPERFAMILY	SSF46689	Homeodomain-like	47	107	9.86E-7	T	2023-12-11	IPR009057	Homeobox-like domain superfamily	-
g11795.t1_OG0000016.fa_orf4735	599a917ff07d3133d74a1e76f7989c6b	236	Pfam	PF03221	Tc5 transposase DNA-binding domain	49	112	2.3E-10	T	2023-12-11	IPR006600	HTH CenpB-type DNA-binding domain	-
g11795.t1_OG0000016.fa_orf4735	599a917ff07d3133d74a1e76f7989c6b	236	SMART	SM00674	cenpb	46	113	2.3E-4	T	2023-12-11	IPR006600	HTH CenpB-type DNA-binding domain	-
g11795.t1_OG0000016.fa_orf4735	599a917ff07d3133d74a1e76f7989c6b	236	Gene3D	G3DSA:1.10.10.60	-	47	107	4.1E-7	T	2023-12-11	-	-
g736.t1_OG0000016.fa_orf5218	599a917ff07d3133d74a1e76f7989c6b	236	ProSiteProfiles	PS51253	CENPB-type HTH domain profile.	40	113	10.966707	T	2023-12-11	IPR006600	HTH CenpB-type DNA-binding domain	-
g736.t1_OG0000016.fa_orf5218	599a917ff07d3133d74a1e76f7989c6b	236	SUPERFAMILY	SSF46689	Homeodomain-like	47	107	9.86E-7	T	2023-12-11	IPR009057	Homeobox-like domain superfamily	-
g736.t1_OG0000016.fa_orf5218	599a917ff07d3133d74a1e76f7989c6b	236	Pfam	PF03221	Tc5 transposase DNA-binding domain	49	112	2.3E-10	T	2023-12-11	IPR006600	HTH CenpB-type DNA-binding domain	-
g736.t1_OG0000016.fa_orf5218	599a917ff07d3133d74a1e76f7989c6b	236	SMART	SM00674	cenpb	46	113	2.3E-4	T	2023-12-11	IPR006600	HTH CenpB-type DNA-binding domain	-
g736.t1_OG0000016.fa_orf5218	599a917ff07d3133d74a1e76f7989c6b	236	Gene3D	G3DSA:1.10.10.60	-	47	107	4.1E-7	T	2023-12-11	-	-
g4596.t1_OG0010305.fa_orf27380	91ca1d977cb44abe806daeb830541ccd	77	MobiDBLite	mobidb-lite	consensus disorder prediction	1	22	-	T	2023-12-11	-	-
g5976.t1_OG0010305.fa_orf27404	91ca1d977cb44abe806daeb830541ccd	77	MobiDBLite	mobidb-lite	consensus disorder prediction	1	22	-	T	2023-12-11	-	-
g6125.t1_OG0009148.fa_orf24646	3b5153d214cc3f264a764c40b2c476c3	26	MobiDBLite	mobidb-lite	consensus disorder prediction	1	26	-	T	2023-12-11	-	-
g1182.t1_OG0010279.fa_orf26895	013b46b9ee406b81fcd384ef1331a34d	265	PANTHER	PTHR23179	T-CELL ACTIVATION RHO GTPASE ACTIVATING PROTEIN-RELATED	6	226	5.3E-30	T	2023-12-11	-	-
g1182.t1_OG0010279.fa_orf26895	013b46b9ee406b81fcd384ef1331a34d	265	ProSiteProfiles	PS50003	PH domain profile.	7	108	10.1916	T	2023-12-11	IPR001849	Pleckstrin homology domain	-
g1182.t1_OG0010279.fa_orf26895	013b46b9ee406b81fcd384ef1331a34d	265	Gene3D	G3DSA:2.30.29.30	-	1	148	2.8E-22	T	2023-12-11	IPR011993	PH-like domain superfamily	-
g1182.t1_OG0010279.fa_orf26895	013b46b9ee406b81fcd384ef1331a34d	265	MobiDBLite	mobidb-lite	consensus disorder prediction	233	265	-	T	2023-12-11	-	-
g1182.t1_OG0010279.fa_orf26895	013b46b9ee406b81fcd384ef1331a34d	265	Pfam	PF00169	PH domain	17	107	1.8E-6	T	2023-12-11	IPR001849	Pleckstrin homology domain	-
g1182.t1_OG0010279.fa_orf26895	013b46b9ee406b81fcd384ef1331a34d	265	SMART	SM00233	PH_update	8	110	1.9E-8	T	2023-12-11	IPR001849	Pleckstrin homology domain	-
g1182.t1_OG0010279.fa_orf26895	013b46b9ee406b81fcd384ef1331a34d	265	SUPERFAMILY	SSF50729	PH domain-like	6	112	1.1E-15	T	2023-12-11	-	-
g3866.t1_OG0010302.fa_orf27341	019d9652c2ca6291bac3967274929453	32	MobiDBLite	mobidb-lite	consensus disorder prediction	8	32	-	T	2023-12-11	-	-
g3866.t1_OG0010302.fa_orf27341	019d9652c2ca6291bac3967274929453	32	MobiDBLite	mobidb-lite	consensus disorder prediction	1	32	-	T	2023-12-11	-	-
g2486.t1_OG0010302.fa_orf27333	019d9652c2ca6291bac3967274929453	32	MobiDBLite	mobidb-lite	consensus disorder prediction	8	32	-	T	2023-12-11	-	-
g2486.t1_OG0010302.fa_orf27333	019d9652c2ca6291bac3967274929453	32	MobiDBLite	mobidb-lite	consensus disorder prediction	1	32	-	T	2023-12-11	-	-
g4466.t1_OG0008110.fa_orf20827	8c23e256b0ca9b50f158e8dc9c8bf76c	320	SUPERFAMILY	SSF46689	Homeodomain-like	218	294	3.72E-24	T	2023-12-11	IPR009057	Homeobox-like domain superfamily	-
g4466.t1_OG0008110.fa_orf20827	8c23e256b0ca9b50f158e8dc9c8bf76c	320	SMART	SM00389	HOX_1	235	297	7.4E-24	T	2023-12-11	IPR001356	Homeobox domain	GO:0003677
g4466.t1_OG0008110.fa_orf20827	8c23e256b0ca9b50f158e8dc9c8bf76c	320	MobiDBLite	mobidb-lite	consensus disorder prediction	27	53	-	T	2023-12-11	-	-
g4466.t1_OG0008110.fa_orf20827	8c23e256b0ca9b50f158e8dc9c8bf76c	320	ProSitePatterns	PS00027	'Homeobox' domain signature.	268	291	-	T	2023-12-11	IPR017970	Homeobox, conserved site	GO:0000981|GO:0006355
g4466.t1_OG0008110.fa_orf20827	8c23e256b0ca9b50f158e8dc9c8bf76c	320	ProSiteProfiles	PS50071	'Homeobox' domain profile.	233	293	20.600845	T	2023-12-11	IPR001356	Homeobox domain	GO:0003677
g4466.t1_OG0008110.fa_orf20827	8c23e256b0ca9b50f158e8dc9c8bf76c	320	PRINTS	PR00024	Homeobox signature	282	291	3.6E-6	T	2023-12-11	IPR020479	Homeobox domain, metazoa	GO:0003677
g4466.t1_OG0008110.fa_orf20827	8c23e256b0ca9b50f158e8dc9c8bf76c	320	PRINTS	PR00024	Homeobox signature	257	268	3.6E-6	T	2023-12-11	IPR020479	Homeobox domain, metazoa	GO:0003677
g4466.t1_OG0008110.fa_orf20827	8c23e256b0ca9b50f158e8dc9c8bf76c	320	PRINTS	PR00024	Homeobox signature	272	282	3.6E-6	T	2023-12-11	IPR020479	Homeobox domain, metazoa	GO:0003677
g4466.t1_OG0008110.fa_orf20827	8c23e256b0ca9b50f158e8dc9c8bf76c	320	Gene3D	G3DSA:1.10.10.60	-	222	299	3.7E-23	T	2023-12-11	-	-
g4466.t1_OG0008110.fa_orf20827	8c23e256b0ca9b50f158e8dc9c8bf76c	320	CDD	cd00086	homeodomain	236	285	5.31746E-19	T	2023-12-11	IPR001356	Homeobox domain	GO:0003677
g4466.t1_OG0008110.fa_orf20827	8c23e256b0ca9b50f158e8dc9c8bf76c	320	MobiDBLite	mobidb-lite	consensus disorder prediction	286	320	-	T	2023-12-11	-	-
g4466.t1_OG0008110.fa_orf20827	8c23e256b0ca9b50f158e8dc9c8bf76c	320	Pfam	PF00046	Homeodomain	236	292	2.3E-20	T	2023-12-11	IPR001356	Homeobox domain	GO:0003677
g4466.t1_OG0008110.fa_orf20827	8c23e256b0ca9b50f158e8dc9c8bf76c	320	MobiDBLite	mobidb-lite	consensus disorder prediction	295	320	-	T	2023-12-11	-	-
g4466.t1_OG0008110.fa_orf20827	8c23e256b0ca9b50f158e8dc9c8bf76c	320	MobiDBLite	mobidb-lite	consensus disorder prediction	37	53	-	T	2023-12-11	-	-
g4466.t1_OG0008110.fa_orf20827	8c23e256b0ca9b50f158e8dc9c8bf76c	320	PANTHER	PTHR45874	HOMEOBOX PROTEIN ABDOMINAL-B	84	304	2.0E-43	T	2023-12-11	IPR046333	Homeobox protein Hox-A10/abdominal-B-like	-
g3086.t1_OG0008110.fa_orf20799	8c23e256b0ca9b50f158e8dc9c8bf76c	320	SUPERFAMILY	SSF46689	Homeodomain-like	218	294	3.72E-24	T	2023-12-11	IPR009057	Homeobox-like domain superfamily	-
g3086.t1_OG0008110.fa_orf20799	8c23e256b0ca9b50f158e8dc9c8bf76c	320	SMART	SM00389	HOX_1	235	297	7.4E-24	T	2023-12-11	IPR001356	Homeobox domain	GO:0003677
g3086.t1_OG0008110.fa_orf20799	8c23e256b0ca9b50f158e8dc9c8bf76c	320	MobiDBLite	mobidb-lite	consensus disorder prediction	27	53	-	T	2023-12-11	-	-
g3086.t1_OG0008110.fa_orf20799	8c23e256b0ca9b50f158e8dc9c8bf76c	320	ProSitePatterns	PS00027	'Homeobox' domain signature.	268	291	-	T	2023-12-11	IPR017970	Homeobox, conserved site	GO:0000981|GO:0006355
g3086.t1_OG0008110.fa_orf20799	8c23e256b0ca9b50f158e8dc9c8bf76c	320	ProSiteProfiles	PS50071	'Homeobox' domain profile.	233	293	20.600845	T	2023-12-11	IPR001356	Homeobox domain	GO:0003677
g3086.t1_OG0008110.fa_orf20799	8c23e256b0ca9b50f158e8dc9c8bf76c	320	PRINTS	PR00024	Homeobox signature	282	291	3.6E-6	T	2023-12-11	IPR020479	Homeobox domain, metazoa	GO:0003677
g3086.t1_OG0008110.fa_orf20799	8c23e256b0ca9b50f158e8dc9c8bf76c	320	PRINTS	PR00024	Homeobox signature	257	268	3.6E-6	T	2023-12-11	IPR020479	Homeobox domain, metazoa	GO:0003677
g3086.t1_OG0008110.fa_orf20799	8c23e256b0ca9b50f158e8dc9c8bf76c	320	PRINTS	PR00024	Homeobox signature	272	282	3.6E-6	T	2023-12-11	IPR020479	Homeobox domain, metazoa	GO:0003677
g3086.t1_OG0008110.fa_orf20799	8c23e256b0ca9b50f158e8dc9c8bf76c	320	Gene3D	G3DSA:1.10.10.60	-	222	299	3.7E-23	T	2023-12-11	-	-
g3086.t1_OG0008110.fa_orf20799	8c23e256b0ca9b50f158e8dc9c8bf76c	320	CDD	cd00086	homeodomain	236	285	5.31746E-19	T	2023-12-11	IPR001356	Homeobox domain	GO:0003677
g3086.t1_OG0008110.fa_orf20799	8c23e256b0ca9b50f158e8dc9c8bf76c	320	MobiDBLite	mobidb-lite	consensus disorder prediction	286	320	-	T	2023-12-11	-	-
g3086.t1_OG0008110.fa_orf20799	8c23e256b0ca9b50f158e8dc9c8bf76c	320	Pfam	PF00046	Homeodomain	236	292	2.3E-20	T	2023-12-11	IPR001356	Homeobox domain	GO:0003677
g3086.t1_OG0008110.fa_orf20799	8c23e256b0ca9b50f158e8dc9c8bf76c	320	MobiDBLite	mobidb-lite	consensus disorder prediction	295	320	-	T	2023-12-11	-	-
g3086.t1_OG0008110.fa_orf20799	8c23e256b0ca9b50f158e8dc9c8bf76c	320	MobiDBLite	mobidb-lite	consensus disorder prediction	37	53	-	T	2023-12-11	-	-
g3086.t1_OG0008110.fa_orf20799	8c23e256b0ca9b50f158e8dc9c8bf76c	320	PANTHER	PTHR45874	HOMEOBOX PROTEIN ABDOMINAL-B	84	304	2.0E-43	T	2023-12-11	IPR046333	Homeobox protein Hox-A10/abdominal-B-like	-
g3987.t2_OG0006935.fa_orf18872	046b9bf67d7516ec08e8865c18dd8f35	306	SUPERFAMILY	SSF55550	SH2 domain	26	116	2.49E-8	T	2023-12-11	IPR036860	SH2 domain superfamily	-
g3987.t2_OG0006935.fa_orf18872	046b9bf67d7516ec08e8865c18dd8f35	306	Gene3D	G3DSA:3.30.505.10	SH2 domain	24	134	8.1E-8	T	2023-12-11	IPR036860	SH2 domain superfamily	-
g3987.t2_OG0006935.fa_orf18872	046b9bf67d7516ec08e8865c18dd8f35	306	SUPERFAMILY	SSF55550	SH2 domain	155	209	7.75E-5	T	2023-12-11	IPR036860	SH2 domain superfamily	-
g1841.t1_OG0008069.fa_orf20126	05b94a6f3bdaf0c10813c1116d2c4edd	42	MobiDBLite	mobidb-lite	consensus disorder prediction	1	21	-	T	2023-12-11	-	-
g1837.t1_OG0008069.fa_orf20105	05b94a6f3bdaf0c10813c1116d2c4edd	42	MobiDBLite	mobidb-lite	consensus disorder prediction	1	21	-	T	2023-12-11	-	-
g7460.t1_OG0004726.fa_orf16439	72c7e258d614ce033cae0ebaa18f2eda	39	MobiDBLite	mobidb-lite	consensus disorder prediction	1	39	-	T	2023-12-11	-	-
g6080.t1_OG0004726.fa_orf16385	72c7e258d614ce033cae0ebaa18f2eda	39	MobiDBLite	mobidb-lite	consensus disorder prediction	1	39	-	T	2023-12-11	-	-
g4860.t1_OG0006509.fa_orf18542	5460b61b1eecba6e2bd760952c38c569	1043	SUPERFAMILY	SSF57196	EGF/Laminin	883	920	2.92E-5	T	2023-12-11	-	-
g4860.t1_OG0006509.fa_orf18542	5460b61b1eecba6e2bd760952c38c569	1043	CDD	cd00054	EGF_CA	887	914	0.00160444	T	2023-12-11	-	-
g4860.t1_OG0006509.fa_orf18542	5460b61b1eecba6e2bd760952c38c569	1043	SUPERFAMILY	SSF57196	EGF/Laminin	349	387	1.86E-5	T	2023-12-11	-	-
g4860.t1_OG0006509.fa_orf18542	5460b61b1eecba6e2bd760952c38c569	1043	ProSitePatterns	PS01186	EGF-like domain signature 2.	451	462	-	T	2023-12-11	IPR000742	EGF-like domain	-
g4860.t1_OG0006509.fa_orf18542	5460b61b1eecba6e2bd760952c38c569	1043	Gene3D	G3DSA:2.10.25.10	Laminin	961	1000	2.2E-5	T	2023-12-11	-	-
g4860.t1_OG0006509.fa_orf18542	5460b61b1eecba6e2bd760952c38c569	1043	Gene3D	G3DSA:2.10.25.10	Laminin	427	468	5.1E-6	T	2023-12-11	-	-
g4860.t1_OG0006509.fa_orf18542	5460b61b1eecba6e2bd760952c38c569	1043	ProSitePatterns	PS00022	EGF-like domain signature 1.	451	462	-	T	2023-12-11	IPR000742	EGF-like domain	-
g4860.t1_OG0006509.fa_orf18542	5460b61b1eecba6e2bd760952c38c569	1043	SUPERFAMILY	SSF57196	EGF/Laminin	425	466	4.35E-6	T	2023-12-11	-	-
g4860.t1_OG0006509.fa_orf18542	5460b61b1eecba6e2bd760952c38c569	1043	ProSiteProfiles	PS50026	EGF-like domain profile.	916	957	12.556526	T	2023-12-11	IPR000742	EGF-like domain	-
g4860.t1_OG0006509.fa_orf18542	5460b61b1eecba6e2bd760952c38c569	1043	ProSitePatterns	PS00022	EGF-like domain signature 1.	902	913	-	T	2023-12-11	IPR000742	EGF-like domain	-
g4860.t1_OG0006509.fa_orf18542	5460b61b1eecba6e2bd760952c38c569	1043	ProSiteProfiles	PS50026	EGF-like domain profile.	345	380	17.710228	T	2023-12-11	IPR000742	EGF-like domain	-
g4860.t1_OG0006509.fa_orf18542	5460b61b1eecba6e2bd760952c38c569	1043	Pfam	PF00008	EGF-like domain	884	911	3.7E-5	T	2023-12-11	IPR000742	EGF-like domain	-
g4860.t1_OG0006509.fa_orf18542	5460b61b1eecba6e2bd760952c38c569	1043	Pfam	PF00008	EGF-like domain	350	377	3.7E-5	T	2023-12-11	IPR000742	EGF-like domain	-
g4860.t1_OG0006509.fa_orf18542	5460b61b1eecba6e2bd760952c38c569	1043	ProSitePatterns	PS00022	EGF-like domain signature 1.	985	996	-	T	2023-12-11	IPR000742	EGF-like domain	-
g4860.t1_OG0006509.fa_orf18542	5460b61b1eecba6e2bd760952c38c569	1043	ProSitePatterns	PS01186	EGF-like domain signature 2.	411	422	-	T	2023-12-11	IPR000742	EGF-like domain	-
g4860.t1_OG0006509.fa_orf18542	5460b61b1eecba6e2bd760952c38c569	1043	SMART	SM00181	egf_5	300	345	130.0	T	2023-12-11	IPR000742	EGF-like domain	-
g4860.t1_OG0006509.fa_orf18542	5460b61b1eecba6e2bd760952c38c569	1043	SMART	SM00181	egf_5	962	997	0.3	T	2023-12-11	IPR000742	EGF-like domain	-
g4860.t1_OG0006509.fa_orf18542	5460b61b1eecba6e2bd760952c38c569	1043	SMART	SM00181	egf_5	919	957	0.31	T	2023-12-11	IPR000742	EGF-like domain	-
g4860.t1_OG0006509.fa_orf18542	5460b61b1eecba6e2bd760952c38c569	1043	SMART	SM00181	egf_5	834	879	120.0	T	2023-12-11	IPR000742	EGF-like domain	-
g4860.t1_OG0006509.fa_orf18542	5460b61b1eecba6e2bd760952c38c569	1043	SMART	SM00181	egf_5	348	380	4.7E-4	T	2023-12-11	IPR000742	EGF-like domain	-
g4860.t1_OG0006509.fa_orf18542	5460b61b1eecba6e2bd760952c38c569	1043	SMART	SM00181	egf_5	428	463	0.3	T	2023-12-11	IPR000742	EGF-like domain	-
g4860.t1_OG0006509.fa_orf18542	5460b61b1eecba6e2bd760952c38c569	1043	SMART	SM00181	egf_5	882	914	4.7E-4	T	2023-12-11	IPR000742	EGF-like domain	-
g4860.t1_OG0006509.fa_orf18542	5460b61b1eecba6e2bd760952c38c569	1043	SMART	SM00181	egf_5	385	423	0.31	T	2023-12-11	IPR000742	EGF-like domain	-
g4860.t1_OG0006509.fa_orf18542	5460b61b1eecba6e2bd760952c38c569	1043	ProSitePatterns	PS01186	EGF-like domain signature 2.	945	956	-	T	2023-12-11	IPR000742	EGF-like domain	-
g4860.t1_OG0006509.fa_orf18542	5460b61b1eecba6e2bd760952c38c569	1043	ProSitePatterns	PS00022	EGF-like domain signature 1.	945	956	-	T	2023-12-11	IPR000742	EGF-like domain	-
g4860.t1_OG0006509.fa_orf18542	5460b61b1eecba6e2bd760952c38c569	1043	ProSitePatterns	PS00022	EGF-like domain signature 1.	368	379	-	T	2023-12-11	IPR000742	EGF-like domain	-
g4860.t1_OG0006509.fa_orf18542	5460b61b1eecba6e2bd760952c38c569	1043	ProSiteProfiles	PS50026	EGF-like domain profile.	959	997	16.314236	T	2023-12-11	IPR000742	EGF-like domain	-
g4860.t1_OG0006509.fa_orf18542	5460b61b1eecba6e2bd760952c38c569	1043	ProSiteProfiles	PS50026	EGF-like domain profile.	425	463	16.314236	T	2023-12-11	IPR000742	EGF-like domain	-
g4860.t1_OG0006509.fa_orf18542	5460b61b1eecba6e2bd760952c38c569	1043	CDD	cd00054	EGF_CA	353	380	0.00160444	T	2023-12-11	-	-
g4860.t1_OG0006509.fa_orf18542	5460b61b1eecba6e2bd760952c38c569	1043	SUPERFAMILY	SSF57196	EGF/Laminin	959	1001	3.42E-6	T	2023-12-11	-	-
g4860.t1_OG0006509.fa_orf18542	5460b61b1eecba6e2bd760952c38c569	1043	ProSiteProfiles	PS50026	EGF-like domain profile.	879	914	17.710228	T	2023-12-11	IPR000742	EGF-like domain	-
g4860.t1_OG0006509.fa_orf18542	5460b61b1eecba6e2bd760952c38c569	1043	ProSitePatterns	PS01186	EGF-like domain signature 2.	985	996	-	T	2023-12-11	IPR000742	EGF-like domain	-
g4860.t1_OG0006509.fa_orf18542	5460b61b1eecba6e2bd760952c38c569	1043	ProSitePatterns	PS01186	EGF-like domain signature 2.	902	913	-	T	2023-12-11	IPR000742	EGF-like domain	-
g4860.t1_OG0006509.fa_orf18542	5460b61b1eecba6e2bd760952c38c569	1043	ProSiteProfiles	PS50026	EGF-like domain profile.	382	423	12.556526	T	2023-12-11	IPR000742	EGF-like domain	-
g4860.t1_OG0006509.fa_orf18542	5460b61b1eecba6e2bd760952c38c569	1043	ProSitePatterns	PS00022	EGF-like domain signature 1.	411	422	-	T	2023-12-11	IPR000742	EGF-like domain	-
g4860.t1_OG0006509.fa_orf18542	5460b61b1eecba6e2bd760952c38c569	1043	SMART	SM00179	egfca_6	959	997	1.3	T	2023-12-11	IPR001881	EGF-like calcium-binding domain	GO:0005509
g4860.t1_OG0006509.fa_orf18542	5460b61b1eecba6e2bd760952c38c569	1043	SMART	SM00179	egfca_6	345	380	0.0074	T	2023-12-11	IPR001881	EGF-like calcium-binding domain	GO:0005509
g4860.t1_OG0006509.fa_orf18542	5460b61b1eecba6e2bd760952c38c569	1043	SMART	SM00179	egfca_6	879	914	0.0074	T	2023-12-11	IPR001881	EGF-like calcium-binding domain	GO:0005509
g4860.t1_OG0006509.fa_orf18542	5460b61b1eecba6e2bd760952c38c569	1043	SMART	SM00179	egfca_6	425	463	1.3	T	2023-12-11	IPR001881	EGF-like calcium-binding domain	GO:0005509
g4860.t1_OG0006509.fa_orf18542	5460b61b1eecba6e2bd760952c38c569	1043	Gene3D	G3DSA:2.10.25.10	Laminin	307	380	3.5E-11	T	2023-12-11	-	-
g4860.t1_OG0006509.fa_orf18542	5460b61b1eecba6e2bd760952c38c569	1043	Gene3D	G3DSA:2.10.25.10	Laminin	841	914	9.3E-11	T	2023-12-11	-	-
g4860.t1_OG0006509.fa_orf18542	5460b61b1eecba6e2bd760952c38c569	1043	PANTHER	PTHR24049	CRUMBS FAMILY MEMBER	287	466	1.8E-52	T	2023-12-11	-	-
g4860.t1_OG0006509.fa_orf18542	5460b61b1eecba6e2bd760952c38c569	1043	ProSitePatterns	PS01186	EGF-like domain signature 2.	368	379	-	T	2023-12-11	IPR000742	EGF-like domain	-
g4860.t1_OG0006509.fa_orf18542	5460b61b1eecba6e2bd760952c38c569	1043	Gene3D	G3DSA:2.10.25.10	Laminin	391	426	2.3E-5	T	2023-12-11	-	-
g4860.t1_OG0006509.fa_orf18542	5460b61b1eecba6e2bd760952c38c569	1043	Gene3D	G3DSA:2.10.25.10	Laminin	925	960	2.3E-5	T	2023-12-11	-	-
g3272.t1_OG0000553.fa_orf9768	492b70222f24dfa5e23ce9dd82629267	139	MobiDBLite	mobidb-lite	consensus disorder prediction	1	39	-	T	2023-12-11	-	-
g3272.t1_OG0000553.fa_orf9768	492b70222f24dfa5e23ce9dd82629267	139	MobiDBLite	mobidb-lite	consensus disorder prediction	107	139	-	T	2023-12-11	-	-
g4652.t1_OG0000553.fa_orf10433	492b70222f24dfa5e23ce9dd82629267	139	MobiDBLite	mobidb-lite	consensus disorder prediction	1	39	-	T	2023-12-11	-	-
g4652.t1_OG0000553.fa_orf10433	492b70222f24dfa5e23ce9dd82629267	139	MobiDBLite	mobidb-lite	consensus disorder prediction	107	139	-	T	2023-12-11	-	-
g4286.t1_OG0000016.fa_orf3798	31682cfed2de574936544b653d237db5	141	MobiDBLite	mobidb-lite	consensus disorder prediction	31	53	-	T	2023-12-11	-	-
g4286.t1_OG0000016.fa_orf3798	31682cfed2de574936544b653d237db5	141	MobiDBLite	mobidb-lite	consensus disorder prediction	74	95	-	T	2023-12-11	-	-
g4286.t1_OG0000016.fa_orf3798	31682cfed2de574936544b653d237db5	141	MobiDBLite	mobidb-lite	consensus disorder prediction	69	103	-	T	2023-12-11	-	-
g4286.t1_OG0000016.fa_orf3798	31682cfed2de574936544b653d237db5	141	MobiDBLite	mobidb-lite	consensus disorder prediction	116	141	-	T	2023-12-11	-	-
g4286.t1_OG0000016.fa_orf3798	31682cfed2de574936544b653d237db5	141	MobiDBLite	mobidb-lite	consensus disorder prediction	1	53	-	T	2023-12-11	-	-
g5665.t1_OG0000016.fa_orf5739	31682cfed2de574936544b653d237db5	141	MobiDBLite	mobidb-lite	consensus disorder prediction	31	53	-	T	2023-12-11	-	-
g5665.t1_OG0000016.fa_orf5739	31682cfed2de574936544b653d237db5	141	MobiDBLite	mobidb-lite	consensus disorder prediction	74	95	-	T	2023-12-11	-	-
g5665.t1_OG0000016.fa_orf5739	31682cfed2de574936544b653d237db5	141	MobiDBLite	mobidb-lite	consensus disorder prediction	69	103	-	T	2023-12-11	-	-
g5665.t1_OG0000016.fa_orf5739	31682cfed2de574936544b653d237db5	141	MobiDBLite	mobidb-lite	consensus disorder prediction	116	141	-	T	2023-12-11	-	-
g5665.t1_OG0000016.fa_orf5739	31682cfed2de574936544b653d237db5	141	MobiDBLite	mobidb-lite	consensus disorder prediction	1	53	-	T	2023-12-11	-	-
g4285.t1_OG0000016.fa_orf3773	31682cfed2de574936544b653d237db5	141	MobiDBLite	mobidb-lite	consensus disorder prediction	31	53	-	T	2023-12-11	-	-
g4285.t1_OG0000016.fa_orf3773	31682cfed2de574936544b653d237db5	141	MobiDBLite	mobidb-lite	consensus disorder prediction	74	95	-	T	2023-12-11	-	-
g4285.t1_OG0000016.fa_orf3773	31682cfed2de574936544b653d237db5	141	MobiDBLite	mobidb-lite	consensus disorder prediction	69	103	-	T	2023-12-11	-	-
g4285.t1_OG0000016.fa_orf3773	31682cfed2de574936544b653d237db5	141	MobiDBLite	mobidb-lite	consensus disorder prediction	116	141	-	T	2023-12-11	-	-
g4285.t1_OG0000016.fa_orf3773	31682cfed2de574936544b653d237db5	141	MobiDBLite	mobidb-lite	consensus disorder prediction	1	53	-	T	2023-12-11	-	-
g5666.t1_OG0000016.fa_orf5764	31682cfed2de574936544b653d237db5	141	MobiDBLite	mobidb-lite	consensus disorder prediction	31	53	-	T	2023-12-11	-	-
g5666.t1_OG0000016.fa_orf5764	31682cfed2de574936544b653d237db5	141	MobiDBLite	mobidb-lite	consensus disorder prediction	74	95	-	T	2023-12-11	-	-
g5666.t1_OG0000016.fa_orf5764	31682cfed2de574936544b653d237db5	141	MobiDBLite	mobidb-lite	consensus disorder prediction	69	103	-	T	2023-12-11	-	-
g5666.t1_OG0000016.fa_orf5764	31682cfed2de574936544b653d237db5	141	MobiDBLite	mobidb-lite	consensus disorder prediction	116	141	-	T	2023-12-11	-	-
g5666.t1_OG0000016.fa_orf5764	31682cfed2de574936544b653d237db5	141	MobiDBLite	mobidb-lite	consensus disorder prediction	1	53	-	T	2023-12-11	-	-
g8123.t1_OG0010422.fa_orf31415	482b2837fb6b31a9aa5fb5eb893cf6eb	45	MobiDBLite	mobidb-lite	consensus disorder prediction	1	25	-	T	2023-12-11	-	-
g9473.t1_OG0010422.fa_orf31425	482b2837fb6b31a9aa5fb5eb893cf6eb	45	MobiDBLite	mobidb-lite	consensus disorder prediction	1	25	-	T	2023-12-11	-	-
g6099.t1_OG0010358.fa_orf29017	f4f0cdc48d73601f37d6f083d02690dd	104	MobiDBLite	mobidb-lite	consensus disorder prediction	11	104	-	T	2023-12-11	-	-
g6099.t1_OG0010358.fa_orf29017	f4f0cdc48d73601f37d6f083d02690dd	104	MobiDBLite	mobidb-lite	consensus disorder prediction	20	48	-	T	2023-12-11	-	-
g2306.t1_OG0010296.fa_orf27124	22bef19d1805e691a2d0ae2e4dc88502	73	MobiDBLite	mobidb-lite	consensus disorder prediction	51	67	-	T	2023-12-11	-	-
g2306.t1_OG0010296.fa_orf27124	22bef19d1805e691a2d0ae2e4dc88502	73	MobiDBLite	mobidb-lite	consensus disorder prediction	43	73	-	T	2023-12-11	-	-
g9490.t1_OG0010353.fa_orf28927	bc7301ac2d7e5d20c04c555ddfedaca2	257	Pfam	PF14223	gag-polypeptide of LTR copia-type	1	70	9.4E-11	T	2023-12-11	-	-
g10840.t1_OG0010353.fa_orf28951	bc7301ac2d7e5d20c04c555ddfedaca2	257	Pfam	PF14223	gag-polypeptide of LTR copia-type	1	70	9.4E-11	T	2023-12-11	-	-
g11449.t1_OG0001942.fa_orf14675	e7e39bf51ecef78cc8c3f5da44301a52	608	Gene3D	G3DSA:4.10.60.10	-	195	260	1.6E-8	T	2023-12-11	-	-
g11449.t1_OG0001942.fa_orf14675	e7e39bf51ecef78cc8c3f5da44301a52	608	SMART	SM00343	c2hcfinal6	236	252	4.5E-4	T	2023-12-11	IPR001878	Zinc finger, CCHC-type	GO:0003676|GO:0008270
g11449.t1_OG0001942.fa_orf14675	e7e39bf51ecef78cc8c3f5da44301a52	608	SMART	SM00343	c2hcfinal6	216	232	1.9	T	2023-12-11	IPR001878	Zinc finger, CCHC-type	GO:0003676|GO:0008270
g11449.t1_OG0001942.fa_orf14675	e7e39bf51ecef78cc8c3f5da44301a52	608	SUPERFAMILY	SSF50630	Acid proteases	296	392	7.5E-11	T	2023-12-11	IPR021109	Aspartic peptidase domain superfamily	-
g11449.t1_OG0001942.fa_orf14675	e7e39bf51ecef78cc8c3f5da44301a52	608	PANTHER	PTHR33064	POL PROTEIN	254	607	2.7E-27	T	2023-12-11	-	-
g11449.t1_OG0001942.fa_orf14675	e7e39bf51ecef78cc8c3f5da44301a52	608	Gene3D	G3DSA:3.10.10.10	HIV Type 1 Reverse Transcriptase, subunit A, domain 1	437	578	2.8E-50	T	2023-12-11	-	-
g11449.t1_OG0001942.fa_orf14675	e7e39bf51ecef78cc8c3f5da44301a52	608	CDD	cd01647	RT_LTR	475	608	1.50604E-45	T	2023-12-11	-	-
g11449.t1_OG0001942.fa_orf14675	e7e39bf51ecef78cc8c3f5da44301a52	608	ProSiteProfiles	PS50158	Zinc finger CCHC-type profile.	236	250	9.932926	T	2023-12-11	IPR001878	Zinc finger, CCHC-type	GO:0003676|GO:0008270
g11449.t1_OG0001942.fa_orf14675	e7e39bf51ecef78cc8c3f5da44301a52	608	SUPERFAMILY	SSF56672	DNA/RNA polymerases	420	607	6.67E-50	T	2023-12-11	IPR043502	DNA/RNA polymerase superfamily	-
g11449.t1_OG0001942.fa_orf14675	e7e39bf51ecef78cc8c3f5da44301a52	608	Pfam	PF00078	Reverse transcriptase (RNA-dependent DNA polymerase)	528	607	2.0E-12	T	2023-12-11	IPR000477	Reverse transcriptase domain	-
g11449.t1_OG0001942.fa_orf14675	e7e39bf51ecef78cc8c3f5da44301a52	608	ProSiteProfiles	PS50878	Reverse transcriptase (RT) catalytic domain profile.	473	608	11.458491	T	2023-12-11	IPR000477	Reverse transcriptase domain	-
g11449.t1_OG0001942.fa_orf14675	e7e39bf51ecef78cc8c3f5da44301a52	608	Gene3D	G3DSA:3.30.70.270	-	518	607	2.8E-50	T	2023-12-11	IPR043128	Reverse transcriptase/Diguanylate cyclase domain	-
g11449.t1_OG0001942.fa_orf14675	e7e39bf51ecef78cc8c3f5da44301a52	608	Gene3D	G3DSA:2.40.70.10	Acid Proteases	280	406	2.4E-7	T	2023-12-11	IPR021109	Aspartic peptidase domain superfamily	-
g11449.t1_OG0001942.fa_orf14675	e7e39bf51ecef78cc8c3f5da44301a52	608	SUPERFAMILY	SSF57756	Retrovirus zinc finger-like domains	211	254	4.78E-7	T	2023-12-11	IPR036875	Zinc finger, CCHC-type superfamily	GO:0003676|GO:0008270
g1214.t1_OG0001942.fa_orf14735	e7e39bf51ecef78cc8c3f5da44301a52	608	Gene3D	G3DSA:4.10.60.10	-	195	260	1.6E-8	T	2023-12-11	-	-
g1214.t1_OG0001942.fa_orf14735	e7e39bf51ecef78cc8c3f5da44301a52	608	SMART	SM00343	c2hcfinal6	236	252	4.5E-4	T	2023-12-11	IPR001878	Zinc finger, CCHC-type	GO:0003676|GO:0008270
g1214.t1_OG0001942.fa_orf14735	e7e39bf51ecef78cc8c3f5da44301a52	608	SMART	SM00343	c2hcfinal6	216	232	1.9	T	2023-12-11	IPR001878	Zinc finger, CCHC-type	GO:0003676|GO:0008270
g1214.t1_OG0001942.fa_orf14735	e7e39bf51ecef78cc8c3f5da44301a52	608	SUPERFAMILY	SSF50630	Acid proteases	296	392	7.5E-11	T	2023-12-11	IPR021109	Aspartic peptidase domain superfamily	-
g1214.t1_OG0001942.fa_orf14735	e7e39bf51ecef78cc8c3f5da44301a52	608	PANTHER	PTHR33064	POL PROTEIN	254	607	2.7E-27	T	2023-12-11	-	-
g1214.t1_OG0001942.fa_orf14735	e7e39bf51ecef78cc8c3f5da44301a52	608	Gene3D	G3DSA:3.10.10.10	HIV Type 1 Reverse Transcriptase, subunit A, domain 1	437	578	2.8E-50	T	2023-12-11	-	-
g1214.t1_OG0001942.fa_orf14735	e7e39bf51ecef78cc8c3f5da44301a52	608	CDD	cd01647	RT_LTR	475	608	1.50604E-45	T	2023-12-11	-	-
g1214.t1_OG0001942.fa_orf14735	e7e39bf51ecef78cc8c3f5da44301a52	608	ProSiteProfiles	PS50158	Zinc finger CCHC-type profile.	236	250	9.932926	T	2023-12-11	IPR001878	Zinc finger, CCHC-type	GO:0003676|GO:0008270
g1214.t1_OG0001942.fa_orf14735	e7e39bf51ecef78cc8c3f5da44301a52	608	SUPERFAMILY	SSF56672	DNA/RNA polymerases	420	607	6.67E-50	T	2023-12-11	IPR043502	DNA/RNA polymerase superfamily	-
g1214.t1_OG0001942.fa_orf14735	e7e39bf51ecef78cc8c3f5da44301a52	608	Pfam	PF00078	Reverse transcriptase (RNA-dependent DNA polymerase)	528	607	2.0E-12	T	2023-12-11	IPR000477	Reverse transcriptase domain	-
g1214.t1_OG0001942.fa_orf14735	e7e39bf51ecef78cc8c3f5da44301a52	608	ProSiteProfiles	PS50878	Reverse transcriptase (RT) catalytic domain profile.	473	608	11.458491	T	2023-12-11	IPR000477	Reverse transcriptase domain	-
g1214.t1_OG0001942.fa_orf14735	e7e39bf51ecef78cc8c3f5da44301a52	608	Gene3D	G3DSA:3.30.70.270	-	518	607	2.8E-50	T	2023-12-11	IPR043128	Reverse transcriptase/Diguanylate cyclase domain	-
g1214.t1_OG0001942.fa_orf14735	e7e39bf51ecef78cc8c3f5da44301a52	608	Gene3D	G3DSA:2.40.70.10	Acid Proteases	280	406	2.4E-7	T	2023-12-11	IPR021109	Aspartic peptidase domain superfamily	-
g1214.t1_OG0001942.fa_orf14735	e7e39bf51ecef78cc8c3f5da44301a52	608	SUPERFAMILY	SSF57756	Retrovirus zinc finger-like domains	211	254	4.78E-7	T	2023-12-11	IPR036875	Zinc finger, CCHC-type superfamily	GO:0003676|GO:0008270
g11127.t1_OG0000016.fa_orf4230	dc70ed8a5d760f6c3ea401320f0f9271	76	MobiDBLite	mobidb-lite	consensus disorder prediction	1	21	-	T	2023-12-11	-	-
g1023.t1_OG0000016.fa_orf5365	dc70ed8a5d760f6c3ea401320f0f9271	76	MobiDBLite	mobidb-lite	consensus disorder prediction	1	21	-	T	2023-12-11	-	-
g977.t1_OG0000016.fa_orf5351	dc70ed8a5d760f6c3ea401320f0f9271	76	MobiDBLite	mobidb-lite	consensus disorder prediction	1	21	-	T	2023-12-11	-	-
g11081.t1_OG0000016.fa_orf4216	dc70ed8a5d760f6c3ea401320f0f9271	76	MobiDBLite	mobidb-lite	consensus disorder prediction	1	21	-	T	2023-12-11	-	-
g5678.t1_OG0010299.fa_orf27279	9cb37f11de95ddd389916744f5ea51ba	153	Gene3D	G3DSA:2.40.70.10	Acid Proteases	8	101	2.4E-5	T	2023-12-11	IPR021109	Aspartic peptidase domain superfamily	-
g4298.t1_OG0010299.fa_orf27267	9cb37f11de95ddd389916744f5ea51ba	153	Gene3D	G3DSA:2.40.70.10	Acid Proteases	8	101	2.4E-5	T	2023-12-11	IPR021109	Aspartic peptidase domain superfamily	-
g5198.t1_OG0001151.fa_orf11625	65a13948fa549f441f5e5e9b33ecbc18	219	SUPERFAMILY	SSF50630	Acid proteases	16	59	1.01E-7	T	2023-12-11	IPR021109	Aspartic peptidase domain superfamily	-
g5198.t1_OG0001151.fa_orf11625	65a13948fa549f441f5e5e9b33ecbc18	219	Pfam	PF00078	Reverse transcriptase (RNA-dependent DNA polymerase)	113	219	1.4E-10	T	2023-12-11	IPR000477	Reverse transcriptase domain	-
g5198.t1_OG0001151.fa_orf11625	65a13948fa549f441f5e5e9b33ecbc18	219	PANTHER	PTHR24559	TRANSPOSON TY3-I GAG-POL POLYPROTEIN	66	218	9.0E-19	T	2023-12-11	-	-
g5198.t1_OG0001151.fa_orf11625	65a13948fa549f441f5e5e9b33ecbc18	219	SUPERFAMILY	SSF56672	DNA/RNA polymerases	71	219	1.11E-34	T	2023-12-11	IPR043502	DNA/RNA polymerase superfamily	-
g5198.t1_OG0001151.fa_orf11625	65a13948fa549f441f5e5e9b33ecbc18	219	Gene3D	G3DSA:3.10.10.10	HIV Type 1 Reverse Transcriptase, subunit A, domain 1	71	167	4.9E-38	T	2023-12-11	-	-
g5198.t1_OG0001151.fa_orf11625	65a13948fa549f441f5e5e9b33ecbc18	219	ProSiteProfiles	PS50878	Reverse transcriptase (RT) catalytic domain profile.	62	219	8.629629	T	2023-12-11	IPR000477	Reverse transcriptase domain	-
g5198.t1_OG0001151.fa_orf11625	65a13948fa549f441f5e5e9b33ecbc18	219	CDD	cd01647	RT_LTR	74	219	2.48937E-35	T	2023-12-11	-	-
g5198.t1_OG0001151.fa_orf11625	65a13948fa549f441f5e5e9b33ecbc18	219	Gene3D	G3DSA:3.30.70.270	-	107	218	4.9E-38	T	2023-12-11	IPR043128	Reverse transcriptase/Diguanylate cyclase domain	-
g2835.t1_OG0000553.fa_orf9575	063c3f068702bfeaa9adfd122dfa2a52	165	MobiDBLite	mobidb-lite	consensus disorder prediction	47	67	-	T	2023-12-11	-	-
g2835.t1_OG0000553.fa_orf9575	063c3f068702bfeaa9adfd122dfa2a52	165	MobiDBLite	mobidb-lite	consensus disorder prediction	98	129	-	T	2023-12-11	-	-
g2216.t1_OG0000553.fa_orf10142	063c3f068702bfeaa9adfd122dfa2a52	165	MobiDBLite	mobidb-lite	consensus disorder prediction	47	67	-	T	2023-12-11	-	-
g2216.t1_OG0000553.fa_orf10142	063c3f068702bfeaa9adfd122dfa2a52	165	MobiDBLite	mobidb-lite	consensus disorder prediction	98	129	-	T	2023-12-11	-	-
g836.t1_OG0000553.fa_orf9477	063c3f068702bfeaa9adfd122dfa2a52	165	MobiDBLite	mobidb-lite	consensus disorder prediction	47	67	-	T	2023-12-11	-	-
g836.t1_OG0000553.fa_orf9477	063c3f068702bfeaa9adfd122dfa2a52	165	MobiDBLite	mobidb-lite	consensus disorder prediction	98	129	-	T	2023-12-11	-	-
g4215.t1_OG0000553.fa_orf10240	063c3f068702bfeaa9adfd122dfa2a52	165	MobiDBLite	mobidb-lite	consensus disorder prediction	47	67	-	T	2023-12-11	-	-
g4215.t1_OG0000553.fa_orf10240	063c3f068702bfeaa9adfd122dfa2a52	165	MobiDBLite	mobidb-lite	consensus disorder prediction	98	129	-	T	2023-12-11	-	-
g6055.t1_OG0010357.fa_orf28975	7729c3d3e5ff8c2cf788fec0b5038cb8	71	Coils	Coil	Coil	47	47	-	T	2023-12-11	-	-
g13539.t1_OG0008959.fa_orf23936	bb0c1749bea86b71e836848ebf53b4f1	74	MobiDBLite	mobidb-lite	consensus disorder prediction	1	20	-	T	2023-12-11	-	-
g3001.t1_OG0008959.fa_orf23924	bb0c1749bea86b71e836848ebf53b4f1	74	MobiDBLite	mobidb-lite	consensus disorder prediction	1	20	-	T	2023-12-11	-	-
g5151.t1_OG0008123.fa_orf21460	2be0b7c6e8c814714a606d5b5f0b6e1f	68	MobiDBLite	mobidb-lite	consensus disorder prediction	10	24	-	T	2023-12-11	-	-
g5151.t1_OG0008123.fa_orf21460	2be0b7c6e8c814714a606d5b5f0b6e1f	68	MobiDBLite	mobidb-lite	consensus disorder prediction	1	26	-	T	2023-12-11	-	-
g3771.t1_OG0008123.fa_orf21444	2be0b7c6e8c814714a606d5b5f0b6e1f	68	MobiDBLite	mobidb-lite	consensus disorder prediction	10	24	-	T	2023-12-11	-	-
g3771.t1_OG0008123.fa_orf21444	2be0b7c6e8c814714a606d5b5f0b6e1f	68	MobiDBLite	mobidb-lite	consensus disorder prediction	1	26	-	T	2023-12-11	-	-
g7560.t1_OG0008241.fa_orf22888	78e6cea4a868f3a44e5b7f4505ec0b1d	117	PANTHER	PTHR12653	NADH-UBIQUINONE OXIDOREDUCTASE 13 KD-B SUBUNIT	6	116	1.9E-34	T	2023-12-11	IPR006806	NADH dehydrogenase [ubiquinone] 1 alpha subcomplex subunit 5	GO:0022904
g7560.t1_OG0008241.fa_orf22888	78e6cea4a868f3a44e5b7f4505ec0b1d	117	Pfam	PF04716	ETC complex I subunit conserved region	14	80	2.7E-22	T	2023-12-11	IPR006806	NADH dehydrogenase [ubiquinone] 1 alpha subcomplex subunit 5	GO:0022904
g8910.t1_OG0008241.fa_orf22897	78e6cea4a868f3a44e5b7f4505ec0b1d	117	PANTHER	PTHR12653	NADH-UBIQUINONE OXIDOREDUCTASE 13 KD-B SUBUNIT	6	116	1.9E-34	T	2023-12-11	IPR006806	NADH dehydrogenase [ubiquinone] 1 alpha subcomplex subunit 5	GO:0022904
g8910.t1_OG0008241.fa_orf22897	78e6cea4a868f3a44e5b7f4505ec0b1d	117	Pfam	PF04716	ETC complex I subunit conserved region	14	80	2.7E-22	T	2023-12-11	IPR006806	NADH dehydrogenase [ubiquinone] 1 alpha subcomplex subunit 5	GO:0022904
g3957.t1_OG0000006.fa_orf2722	fde8ab479811e1d7ef991f0daf80842e	214	PANTHER	PTHR45913	EPM2A-INTERACTING PROTEIN 1	1	209	5.1E-54	T	2023-12-11	IPR026630	EPM2A-interacting protein 1/ZBED8-like	-
g3957.t1_OG0000006.fa_orf2722	fde8ab479811e1d7ef991f0daf80842e	214	Pfam	PF05699	hAT family C-terminal dimerisation region	118	186	5.8E-5	T	2023-12-11	IPR008906	HAT, C-terminal dimerisation domain	GO:0046983
g2577.t1_OG0000006.fa_orf534	fde8ab479811e1d7ef991f0daf80842e	214	PANTHER	PTHR45913	EPM2A-INTERACTING PROTEIN 1	1	209	5.1E-54	T	2023-12-11	IPR026630	EPM2A-interacting protein 1/ZBED8-like	-
g2577.t1_OG0000006.fa_orf534	fde8ab479811e1d7ef991f0daf80842e	214	Pfam	PF05699	hAT family C-terminal dimerisation region	118	186	5.8E-5	T	2023-12-11	IPR008906	HAT, C-terminal dimerisation domain	GO:0046983
g2136.t1_OG0010310.fa_orf27649	69e4220ebe192e88fb33e57f0baa7bd5	390	Coils	Coil	Coil	346	366	-	T	2023-12-11	-	-
g2136.t1_OG0010310.fa_orf27649	69e4220ebe192e88fb33e57f0baa7bd5	390	PANTHER	PTHR19303	TRANSPOSON	23	281	9.0E-35	T	2023-12-11	-	-
g2136.t1_OG0010310.fa_orf27649	69e4220ebe192e88fb33e57f0baa7bd5	390	MobiDBLite	mobidb-lite	consensus disorder prediction	345	359	-	T	2023-12-11	-	-
g2136.t1_OG0010310.fa_orf27649	69e4220ebe192e88fb33e57f0baa7bd5	390	Gene3D	G3DSA:1.10.10.60	-	12	61	2.4E-5	T	2023-12-11	-	-
g2136.t1_OG0010310.fa_orf27649	69e4220ebe192e88fb33e57f0baa7bd5	390	MobiDBLite	mobidb-lite	consensus disorder prediction	339	359	-	T	2023-12-11	-	-
g2136.t1_OG0010310.fa_orf27649	69e4220ebe192e88fb33e57f0baa7bd5	390	Pfam	PF03184	DDE superfamily endonuclease	148	263	3.7E-30	T	2023-12-11	IPR004875	DDE superfamily endonuclease domain	GO:0003676
g756.t1_OG0010310.fa_orf27620	69e4220ebe192e88fb33e57f0baa7bd5	390	Coils	Coil	Coil	346	366	-	T	2023-12-11	-	-
g756.t1_OG0010310.fa_orf27620	69e4220ebe192e88fb33e57f0baa7bd5	390	PANTHER	PTHR19303	TRANSPOSON	23	281	9.0E-35	T	2023-12-11	-	-
g756.t1_OG0010310.fa_orf27620	69e4220ebe192e88fb33e57f0baa7bd5	390	MobiDBLite	mobidb-lite	consensus disorder prediction	345	359	-	T	2023-12-11	-	-
g756.t1_OG0010310.fa_orf27620	69e4220ebe192e88fb33e57f0baa7bd5	390	Gene3D	G3DSA:1.10.10.60	-	12	61	2.4E-5	T	2023-12-11	-	-
g756.t1_OG0010310.fa_orf27620	69e4220ebe192e88fb33e57f0baa7bd5	390	MobiDBLite	mobidb-lite	consensus disorder prediction	339	359	-	T	2023-12-11	-	-
g756.t1_OG0010310.fa_orf27620	69e4220ebe192e88fb33e57f0baa7bd5	390	Pfam	PF03184	DDE superfamily endonuclease	148	263	3.7E-30	T	2023-12-11	IPR004875	DDE superfamily endonuclease domain	GO:0003676
g2316.t1_OG0010279.fa_orf26926	86ba5c0dfa04867946236ca477d9748f	20	MobiDBLite	mobidb-lite	consensus disorder prediction	1	20	-	T	2023-12-11	-	-
g936.t1_OG0010279.fa_orf26917	86ba5c0dfa04867946236ca477d9748f	20	MobiDBLite	mobidb-lite	consensus disorder prediction	1	20	-	T	2023-12-11	-	-
g2360.t1_OG0010298.fa_orf27199	aed9e97215c23c41aed3cb473e8333d1	48	MobiDBLite	mobidb-lite	consensus disorder prediction	1	48	-	T	2023-12-11	-	-
g2360.t1_OG0010298.fa_orf27199	aed9e97215c23c41aed3cb473e8333d1	48	MobiDBLite	mobidb-lite	consensus disorder prediction	15	35	-	T	2023-12-11	-	-
g8608.t1_OG0002656.fa_orf15236	ac610ed70bc0f7656112b7264812c657	110	MobiDBLite	mobidb-lite	consensus disorder prediction	82	110	-	T	2023-12-11	-	-
g5492.t2_OG0008233.fa_orf22650	c8a37dfc6a490c9905c461397e39f7ae	252	SUPERFAMILY	SSF46565	Chaperone J-domain	83	155	7.72E-17	T	2023-12-11	IPR036869	Chaperone J-domain superfamily	-
g5492.t2_OG0008233.fa_orf22650	c8a37dfc6a490c9905c461397e39f7ae	252	Gene3D	G3DSA:1.10.287.110	DnaJ domain	43	154	1.3E-33	T	2023-12-11	IPR036869	Chaperone J-domain superfamily	-
g5492.t2_OG0008233.fa_orf22650	c8a37dfc6a490c9905c461397e39f7ae	252	ProSiteProfiles	PS50076	dnaJ domain profile.	83	155	10.316	T	2023-12-11	IPR001623	DnaJ domain	-
g5492.t2_OG0008233.fa_orf22650	c8a37dfc6a490c9905c461397e39f7ae	252	PANTHER	PTHR14021	IRON-SULFUR CLUSTER CO-CHAPERONE PROTEIN HSCB	47	246	1.3E-58	T	2023-12-11	IPR004640	Co-chaperone Hsc20	GO:0001671|GO:0044571|GO:0051087
g5492.t2_OG0008233.fa_orf22650	c8a37dfc6a490c9905c461397e39f7ae	252	Gene3D	G3DSA:1.20.1280.20	-	163	251	4.3E-20	T	2023-12-11	IPR036386	HscB, C-terminal domain superfamily	GO:0051259
g5492.t2_OG0008233.fa_orf22650	c8a37dfc6a490c9905c461397e39f7ae	252	SUPERFAMILY	SSF47144	HSC20 (HSCB), C-terminal oligomerisation domain	164	247	1.26E-14	T	2023-12-11	IPR036386	HscB, C-terminal domain superfamily	GO:0051259
g5492.t2_OG0008233.fa_orf22650	c8a37dfc6a490c9905c461397e39f7ae	252	Hamap	MF_00682	Co-chaperone protein HscB [hscB].	82	251	16.076487	T	2023-12-11	IPR004640	Co-chaperone Hsc20	GO:0001671|GO:0044571|GO:0051087
g5492.t2_OG0008233.fa_orf22650	c8a37dfc6a490c9905c461397e39f7ae	252	SMART	SM00271	dnaj_3	82	147	7.3E-8	T	2023-12-11	IPR001623	DnaJ domain	-
g5492.t2_OG0008233.fa_orf22650	c8a37dfc6a490c9905c461397e39f7ae	252	Pfam	PF07743	HSCB C-terminal oligomerisation domain	170	246	5.2E-16	T	2023-12-11	IPR009073	Co-chaperone HscB, C-terminal oligomerisation domain	GO:0051259
g5492.t2_OG0008233.fa_orf22650	c8a37dfc6a490c9905c461397e39f7ae	252	NCBIfam	TIGR00714	JCVI: Fe-S protein assembly co-chaperone HscB	94	249	4.7E-25	T	2023-12-11	IPR004640	Co-chaperone Hsc20	GO:0001671|GO:0044571|GO:0051087
g5492.t2_OG0008233.fa_orf22650	c8a37dfc6a490c9905c461397e39f7ae	252	CDD	cd06257	DnaJ	83	142	6.15583E-9	T	2023-12-11	IPR001623	DnaJ domain	-
g4893.t1_OG0010332.fa_orf28400	493c09c0d9363e28660f40f11f7a8248	144	Gene3D	G3DSA:1.10.238.10	-	1	77	1.8E-8	T	2023-12-11	-	-
g4893.t1_OG0010332.fa_orf28400	493c09c0d9363e28660f40f11f7a8248	144	FunFam	G3DSA:1.10.238.10:FF:000001	Calmodulin 1	1	144	5.6E-17	T	2023-12-11	-	-
g4893.t1_OG0010332.fa_orf28400	493c09c0d9363e28660f40f11f7a8248	144	SUPERFAMILY	SSF47473	EF-hand	2	142	7.52E-23	T	2023-12-11	IPR011992	EF-hand domain pair	-
g4893.t1_OG0010332.fa_orf28400	493c09c0d9363e28660f40f11f7a8248	144	Gene3D	G3DSA:1.10.238.10	-	78	143	3.3E-10	T	2023-12-11	-	-
g4893.t1_OG0010332.fa_orf28400	493c09c0d9363e28660f40f11f7a8248	144	PANTHER	PTHR23048	MYOSIN LIGHT CHAIN 1, 3	4	143	6.0E-29	T	2023-12-11	-	-
g2398.t1_OG0008925.fa_orf23820	2bf38842f36a0f28b6ce16623e3c68c4	35	MobiDBLite	mobidb-lite	consensus disorder prediction	1	35	-	T	2023-12-11	-	-
g11937.t1_OG0010429.fa_orf31478	16c567eedf5098926d14a89d5023946a	63	MobiDBLite	mobidb-lite	consensus disorder prediction	1	23	-	T	2023-12-11	-	-
g11208.t1_OG0000896.fa_orf11139	30cecadbfb60be3970850c36ee6c7c68	88	MobiDBLite	mobidb-lite	consensus disorder prediction	12	35	-	T	2023-12-11	-	-
g472.t1_OG0000896.fa_orf11268	30cecadbfb60be3970850c36ee6c7c68	88	MobiDBLite	mobidb-lite	consensus disorder prediction	12	35	-	T	2023-12-11	-	-
g969.t1_OG0000016.fa_orf3599	6b52b9b008f3ac08e13ae8db401b6ada	99	MobiDBLite	mobidb-lite	consensus disorder prediction	1	99	-	T	2023-12-11	-	-
g969.t1_OG0000016.fa_orf3599	6b52b9b008f3ac08e13ae8db401b6ada	99	MobiDBLite	mobidb-lite	consensus disorder prediction	71	92	-	T	2023-12-11	-	-
g969.t1_OG0000016.fa_orf3599	6b52b9b008f3ac08e13ae8db401b6ada	99	MobiDBLite	mobidb-lite	consensus disorder prediction	31	63	-	T	2023-12-11	-	-
g2349.t1_OG0000016.fa_orf5556	6b52b9b008f3ac08e13ae8db401b6ada	99	MobiDBLite	mobidb-lite	consensus disorder prediction	1	99	-	T	2023-12-11	-	-
g2349.t1_OG0000016.fa_orf5556	6b52b9b008f3ac08e13ae8db401b6ada	99	MobiDBLite	mobidb-lite	consensus disorder prediction	71	92	-	T	2023-12-11	-	-
g2349.t1_OG0000016.fa_orf5556	6b52b9b008f3ac08e13ae8db401b6ada	99	MobiDBLite	mobidb-lite	consensus disorder prediction	31	63	-	T	2023-12-11	-	-
g11945.t1_OG0008256.fa_orf23185	fd5d09763dca7f5418c412d45ea5d90d	172	MobiDBLite	mobidb-lite	consensus disorder prediction	68	172	-	T	2023-12-11	-	-
g11945.t1_OG0008256.fa_orf23185	fd5d09763dca7f5418c412d45ea5d90d	172	MobiDBLite	mobidb-lite	consensus disorder prediction	95	146	-	T	2023-12-11	-	-
g11945.t1_OG0008256.fa_orf23185	fd5d09763dca7f5418c412d45ea5d90d	172	MobiDBLite	mobidb-lite	consensus disorder prediction	80	94	-	T	2023-12-11	-	-
g11347.t1_OG0000006.fa_orf1849	87b645c18f991b4f1aab6af29029e1c8	183	PANTHER	PTHR45913	EPM2A-INTERACTING PROTEIN 1	22	182	1.4E-56	T	2023-12-11	IPR026630	EPM2A-interacting protein 1/ZBED8-like	-
g1133.t1_OG0000006.fa_orf2363	87b645c18f991b4f1aab6af29029e1c8	183	PANTHER	PTHR45913	EPM2A-INTERACTING PROTEIN 1	22	182	1.4E-56	T	2023-12-11	IPR026630	EPM2A-interacting protein 1/ZBED8-like	-
g1156.t1_OG0000016.fa_orf5509	112bc4abe2aa6a42257b783039cde8a0	182	ProSiteProfiles	PS51253	CENPB-type HTH domain profile.	55	128	13.562776	T	2023-12-11	IPR006600	HTH CenpB-type DNA-binding domain	-
g1156.t1_OG0000016.fa_orf5509	112bc4abe2aa6a42257b783039cde8a0	182	Pfam	PF09607	Brinker DNA-binding domain	3	48	3.3E-12	T	2023-12-11	IPR018586	Brinker DNA-binding domain	-
g1156.t1_OG0000016.fa_orf5509	112bc4abe2aa6a42257b783039cde8a0	182	SUPERFAMILY	SSF46689	Homeodomain-like	1	52	4.66E-7	T	2023-12-11	IPR009057	Homeobox-like domain superfamily	-
g1156.t1_OG0000016.fa_orf5509	112bc4abe2aa6a42257b783039cde8a0	182	Gene3D	G3DSA:1.10.10.60	-	62	122	2.1E-9	T	2023-12-11	-	-
g1156.t1_OG0000016.fa_orf5509	112bc4abe2aa6a42257b783039cde8a0	182	PANTHER	PTHR19303	TRANSPOSON	17	174	7.1E-12	T	2023-12-11	-	-
g1156.t1_OG0000016.fa_orf5509	112bc4abe2aa6a42257b783039cde8a0	182	Pfam	PF03221	Tc5 transposase DNA-binding domain	64	128	8.4E-12	T	2023-12-11	IPR006600	HTH CenpB-type DNA-binding domain	-
g1156.t1_OG0000016.fa_orf5509	112bc4abe2aa6a42257b783039cde8a0	182	Gene3D	G3DSA:1.10.10.60	-	2	52	1.5E-9	T	2023-12-11	-	-
g1156.t1_OG0000016.fa_orf5509	112bc4abe2aa6a42257b783039cde8a0	182	SMART	SM00674	cenpb	61	128	1.9E-6	T	2023-12-11	IPR006600	HTH CenpB-type DNA-binding domain	-
g1156.t1_OG0000016.fa_orf5509	112bc4abe2aa6a42257b783039cde8a0	182	SUPERFAMILY	SSF46689	Homeodomain-like	62	122	4.12E-9	T	2023-12-11	IPR009057	Homeobox-like domain superfamily	-
g1376.t1_OG0000016.fa_orf5543	112bc4abe2aa6a42257b783039cde8a0	182	ProSiteProfiles	PS51253	CENPB-type HTH domain profile.	55	128	13.562776	T	2023-12-11	IPR006600	HTH CenpB-type DNA-binding domain	-
g1376.t1_OG0000016.fa_orf5543	112bc4abe2aa6a42257b783039cde8a0	182	Pfam	PF09607	Brinker DNA-binding domain	3	48	3.3E-12	T	2023-12-11	IPR018586	Brinker DNA-binding domain	-
g1376.t1_OG0000016.fa_orf5543	112bc4abe2aa6a42257b783039cde8a0	182	SUPERFAMILY	SSF46689	Homeodomain-like	1	52	4.66E-7	T	2023-12-11	IPR009057	Homeobox-like domain superfamily	-
g1376.t1_OG0000016.fa_orf5543	112bc4abe2aa6a42257b783039cde8a0	182	Gene3D	G3DSA:1.10.10.60	-	62	122	2.1E-9	T	2023-12-11	-	-
g1376.t1_OG0000016.fa_orf5543	112bc4abe2aa6a42257b783039cde8a0	182	PANTHER	PTHR19303	TRANSPOSON	17	174	7.1E-12	T	2023-12-11	-	-
g1376.t1_OG0000016.fa_orf5543	112bc4abe2aa6a42257b783039cde8a0	182	Pfam	PF03221	Tc5 transposase DNA-binding domain	64	128	8.4E-12	T	2023-12-11	IPR006600	HTH CenpB-type DNA-binding domain	-
g1376.t1_OG0000016.fa_orf5543	112bc4abe2aa6a42257b783039cde8a0	182	Gene3D	G3DSA:1.10.10.60	-	2	52	1.5E-9	T	2023-12-11	-	-
g1376.t1_OG0000016.fa_orf5543	112bc4abe2aa6a42257b783039cde8a0	182	SMART	SM00674	cenpb	61	128	1.9E-6	T	2023-12-11	IPR006600	HTH CenpB-type DNA-binding domain	-
g1376.t1_OG0000016.fa_orf5543	112bc4abe2aa6a42257b783039cde8a0	182	SUPERFAMILY	SSF46689	Homeodomain-like	62	122	4.12E-9	T	2023-12-11	IPR009057	Homeobox-like domain superfamily	-
g11391.t1_OG0000016.fa_orf4535	112bc4abe2aa6a42257b783039cde8a0	182	ProSiteProfiles	PS51253	CENPB-type HTH domain profile.	55	128	13.562776	T	2023-12-11	IPR006600	HTH CenpB-type DNA-binding domain	-
g11391.t1_OG0000016.fa_orf4535	112bc4abe2aa6a42257b783039cde8a0	182	Pfam	PF09607	Brinker DNA-binding domain	3	48	3.3E-12	T	2023-12-11	IPR018586	Brinker DNA-binding domain	-
g11391.t1_OG0000016.fa_orf4535	112bc4abe2aa6a42257b783039cde8a0	182	SUPERFAMILY	SSF46689	Homeodomain-like	1	52	4.66E-7	T	2023-12-11	IPR009057	Homeobox-like domain superfamily	-
g11391.t1_OG0000016.fa_orf4535	112bc4abe2aa6a42257b783039cde8a0	182	Gene3D	G3DSA:1.10.10.60	-	62	122	2.1E-9	T	2023-12-11	-	-
g11391.t1_OG0000016.fa_orf4535	112bc4abe2aa6a42257b783039cde8a0	182	PANTHER	PTHR19303	TRANSPOSON	17	174	7.1E-12	T	2023-12-11	-	-
g11391.t1_OG0000016.fa_orf4535	112bc4abe2aa6a42257b783039cde8a0	182	Pfam	PF03221	Tc5 transposase DNA-binding domain	64	128	8.4E-12	T	2023-12-11	IPR006600	HTH CenpB-type DNA-binding domain	-
g11391.t1_OG0000016.fa_orf4535	112bc4abe2aa6a42257b783039cde8a0	182	Gene3D	G3DSA:1.10.10.60	-	2	52	1.5E-9	T	2023-12-11	-	-
g11391.t1_OG0000016.fa_orf4535	112bc4abe2aa6a42257b783039cde8a0	182	SMART	SM00674	cenpb	61	128	1.9E-6	T	2023-12-11	IPR006600	HTH CenpB-type DNA-binding domain	-
g11391.t1_OG0000016.fa_orf4535	112bc4abe2aa6a42257b783039cde8a0	182	SUPERFAMILY	SSF46689	Homeodomain-like	62	122	4.12E-9	T	2023-12-11	IPR009057	Homeobox-like domain superfamily	-
g11768.t1_OG0000016.fa_orf4618	112bc4abe2aa6a42257b783039cde8a0	182	ProSiteProfiles	PS51253	CENPB-type HTH domain profile.	55	128	13.562776	T	2023-12-11	IPR006600	HTH CenpB-type DNA-binding domain	-
g11768.t1_OG0000016.fa_orf4618	112bc4abe2aa6a42257b783039cde8a0	182	Pfam	PF09607	Brinker DNA-binding domain	3	48	3.3E-12	T	2023-12-11	IPR018586	Brinker DNA-binding domain	-
g11768.t1_OG0000016.fa_orf4618	112bc4abe2aa6a42257b783039cde8a0	182	SUPERFAMILY	SSF46689	Homeodomain-like	1	52	4.66E-7	T	2023-12-11	IPR009057	Homeobox-like domain superfamily	-
g11768.t1_OG0000016.fa_orf4618	112bc4abe2aa6a42257b783039cde8a0	182	Gene3D	G3DSA:1.10.10.60	-	62	122	2.1E-9	T	2023-12-11	-	-
g11768.t1_OG0000016.fa_orf4618	112bc4abe2aa6a42257b783039cde8a0	182	PANTHER	PTHR19303	TRANSPOSON	17	174	7.1E-12	T	2023-12-11	-	-
g11768.t1_OG0000016.fa_orf4618	112bc4abe2aa6a42257b783039cde8a0	182	Pfam	PF03221	Tc5 transposase DNA-binding domain	64	128	8.4E-12	T	2023-12-11	IPR006600	HTH CenpB-type DNA-binding domain	-
g11768.t1_OG0000016.fa_orf4618	112bc4abe2aa6a42257b783039cde8a0	182	Gene3D	G3DSA:1.10.10.60	-	2	52	1.5E-9	T	2023-12-11	-	-
g11768.t1_OG0000016.fa_orf4618	112bc4abe2aa6a42257b783039cde8a0	182	SMART	SM00674	cenpb	61	128	1.9E-6	T	2023-12-11	IPR006600	HTH CenpB-type DNA-binding domain	-
g11768.t1_OG0000016.fa_orf4618	112bc4abe2aa6a42257b783039cde8a0	182	SUPERFAMILY	SSF46689	Homeodomain-like	62	122	4.12E-9	T	2023-12-11	IPR009057	Homeobox-like domain superfamily	-
g4718.t1_OG0000006.fa_orf694	4dddf0995f5ba384d922322568e594e4	127	PANTHER	PTHR45913	EPM2A-INTERACTING PROTEIN 1	2	122	4.8E-22	T	2023-12-11	IPR026630	EPM2A-interacting protein 1/ZBED8-like	-
g6098.t1_OG0000006.fa_orf2882	4dddf0995f5ba384d922322568e594e4	127	PANTHER	PTHR45913	EPM2A-INTERACTING PROTEIN 1	2	122	4.8E-22	T	2023-12-11	IPR026630	EPM2A-interacting protein 1/ZBED8-like	-
g5705.t1_OG0005096.fa_orf16977	98e2067691544f5b91cdebe375de9883	122	Pfam	PF05380	Pao retrotransposon peptidase	24	49	5.2E-5	T	2023-12-11	IPR008042	Retrotransposon, Pao	-
g4325.t1_OG0005096.fa_orf16967	98e2067691544f5b91cdebe375de9883	122	Pfam	PF05380	Pao retrotransposon peptidase	24	49	5.2E-5	T	2023-12-11	IPR008042	Retrotransposon, Pao	-
g1013.t1_OG0001729.fa_orf13495	0072a90737dd8ac0a50421cd233439b5	719	Pfam	PF18701	Family of unknown function (DUF5641)	617	710	1.6E-28	T	2023-12-11	IPR040676	Domain of unknown function DUF5641	-
g1013.t1_OG0001729.fa_orf13495	0072a90737dd8ac0a50421cd233439b5	719	Pfam	PF05380	Pao retrotransposon peptidase	1	133	4.4E-36	T	2023-12-11	IPR008042	Retrotransposon, Pao	-
g1013.t1_OG0001729.fa_orf13495	0072a90737dd8ac0a50421cd233439b5	719	SUPERFAMILY	SSF53098	Ribonuclease H-like	406	574	1.01E-22	T	2023-12-11	IPR012337	Ribonuclease H-like superfamily	-
g1013.t1_OG0001729.fa_orf13495	0072a90737dd8ac0a50421cd233439b5	719	Pfam	PF17921	Integrase zinc binding domain	334	386	8.4E-12	T	2023-12-11	IPR041588	Integrase zinc-binding domain	-
