## Supplementary material for "Genomic and morphological characterization of *Trichuris incognita n. sp.*, a Human-Infecting Trichuris species": Gene_list_venn_intersection.xlsx (part 2 of 2)

### Sheet: Sheet2 (continued)
Column1	Column2	Column3	Column4	Column5	Column6	Column7	Column8	Column9	Column10	Column11	Column12	Column13	Column14
g1013.t1_OG0001729.fa_orf13495	0072a90737dd8ac0a50421cd233439b5	719	CDD	cd06222	RNase_H_like	57	180	3.31657E-8	T	2023-12-11	IPR044730	Ribonuclease H-like domain, plant type	-
g1013.t1_OG0001729.fa_orf13495	0072a90737dd8ac0a50421cd233439b5	719	ProSiteProfiles	PS50994	Integrase catalytic domain profile.	404	590	12.821198	T	2023-12-11	IPR001584	Integrase, catalytic core	GO:0015074
g1013.t1_OG0001729.fa_orf13495	0072a90737dd8ac0a50421cd233439b5	719	Gene3D	G3DSA:1.10.340.70	-	306	384	9.1E-7	T	2023-12-11	-	-
g1013.t1_OG0001729.fa_orf13495	0072a90737dd8ac0a50421cd233439b5	719	PANTHER	PTHR22955	RETROTRANSPOSON	2	246	1.0E-33	T	2023-12-11	-	-
g1013.t1_OG0001729.fa_orf13495	0072a90737dd8ac0a50421cd233439b5	719	Pfam	PF00665	Integrase core domain	415	498	5.2E-9	T	2023-12-11	IPR001584	Integrase, catalytic core	GO:0015074
g1013.t1_OG0001729.fa_orf13495	0072a90737dd8ac0a50421cd233439b5	719	Gene3D	G3DSA:3.30.420.10	-	403	623	4.6E-40	T	2023-12-11	IPR036397	Ribonuclease H superfamily	GO:0003676
g1013.t1_OG0001729.fa_orf13495	0072a90737dd8ac0a50421cd233439b5	719	Gene3D	G3DSA:3.30.420.10	-	53	183	6.2E-6	T	2023-12-11	IPR036397	Ribonuclease H superfamily	GO:0003676
g1013.t1_OG0001729.fa_orf13495	0072a90737dd8ac0a50421cd233439b5	719	SUPERFAMILY	SSF53098	Ribonuclease H-like	55	171	8.72E-5	T	2023-12-11	IPR012337	Ribonuclease H-like superfamily	-
g2393.t1_OG0001729.fa_orf13599	0072a90737dd8ac0a50421cd233439b5	719	Pfam	PF18701	Family of unknown function (DUF5641)	617	710	1.6E-28	T	2023-12-11	IPR040676	Domain of unknown function DUF5641	-
g2393.t1_OG0001729.fa_orf13599	0072a90737dd8ac0a50421cd233439b5	719	Pfam	PF05380	Pao retrotransposon peptidase	1	133	4.4E-36	T	2023-12-11	IPR008042	Retrotransposon, Pao	-
g2393.t1_OG0001729.fa_orf13599	0072a90737dd8ac0a50421cd233439b5	719	SUPERFAMILY	SSF53098	Ribonuclease H-like	406	574	1.01E-22	T	2023-12-11	IPR012337	Ribonuclease H-like superfamily	-
g2393.t1_OG0001729.fa_orf13599	0072a90737dd8ac0a50421cd233439b5	719	Pfam	PF17921	Integrase zinc binding domain	334	386	8.4E-12	T	2023-12-11	IPR041588	Integrase zinc-binding domain	-
g2393.t1_OG0001729.fa_orf13599	0072a90737dd8ac0a50421cd233439b5	719	CDD	cd06222	RNase_H_like	57	180	3.31657E-8	T	2023-12-11	IPR044730	Ribonuclease H-like domain, plant type	-
g2393.t1_OG0001729.fa_orf13599	0072a90737dd8ac0a50421cd233439b5	719	ProSiteProfiles	PS50994	Integrase catalytic domain profile.	404	590	12.821198	T	2023-12-11	IPR001584	Integrase, catalytic core	GO:0015074
g2393.t1_OG0001729.fa_orf13599	0072a90737dd8ac0a50421cd233439b5	719	Gene3D	G3DSA:1.10.340.70	-	306	384	9.1E-7	T	2023-12-11	-	-
g2393.t1_OG0001729.fa_orf13599	0072a90737dd8ac0a50421cd233439b5	719	PANTHER	PTHR22955	RETROTRANSPOSON	2	246	1.0E-33	T	2023-12-11	-	-
g2393.t1_OG0001729.fa_orf13599	0072a90737dd8ac0a50421cd233439b5	719	Pfam	PF00665	Integrase core domain	415	498	5.2E-9	T	2023-12-11	IPR001584	Integrase, catalytic core	GO:0015074
g2393.t1_OG0001729.fa_orf13599	0072a90737dd8ac0a50421cd233439b5	719	Gene3D	G3DSA:3.30.420.10	-	403	623	4.6E-40	T	2023-12-11	IPR036397	Ribonuclease H superfamily	GO:0003676
g2393.t1_OG0001729.fa_orf13599	0072a90737dd8ac0a50421cd233439b5	719	Gene3D	G3DSA:3.30.420.10	-	53	183	6.2E-6	T	2023-12-11	IPR036397	Ribonuclease H superfamily	GO:0003676
g2393.t1_OG0001729.fa_orf13599	0072a90737dd8ac0a50421cd233439b5	719	SUPERFAMILY	SSF53098	Ribonuclease H-like	55	171	8.72E-5	T	2023-12-11	IPR012337	Ribonuclease H-like superfamily	-
g10752.t1_OG0000016.fa_orf4174	276b789f5989169ac1959d879f8170dd	217	SUPERFAMILY	SSF46689	Homeodomain-like	35	95	7.17E-7	T	2023-12-11	IPR009057	Homeobox-like domain superfamily	-
g10752.t1_OG0000016.fa_orf4174	276b789f5989169ac1959d879f8170dd	217	Gene3D	G3DSA:1.10.10.60	-	36	95	1.9E-6	T	2023-12-11	-	-
g10752.t1_OG0000016.fa_orf4174	276b789f5989169ac1959d879f8170dd	217	ProSiteProfiles	PS51253	CENPB-type HTH domain profile.	28	101	12.304558	T	2023-12-11	IPR006600	HTH CenpB-type DNA-binding domain	-
g10752.t1_OG0000016.fa_orf4174	276b789f5989169ac1959d879f8170dd	217	Pfam	PF03221	Tc5 transposase DNA-binding domain	37	100	1.6E-9	T	2023-12-11	IPR006600	HTH CenpB-type DNA-binding domain	-
g10752.t1_OG0000016.fa_orf4174	276b789f5989169ac1959d879f8170dd	217	PANTHER	PTHR19303	TRANSPOSON	17	203	1.1E-14	T	2023-12-11	-	-
g151.t1_OG0000016.fa_orf4887	276b789f5989169ac1959d879f8170dd	217	SUPERFAMILY	SSF46689	Homeodomain-like	35	95	7.17E-7	T	2023-12-11	IPR009057	Homeobox-like domain superfamily	-
g151.t1_OG0000016.fa_orf4887	276b789f5989169ac1959d879f8170dd	217	Gene3D	G3DSA:1.10.10.60	-	36	95	1.9E-6	T	2023-12-11	-	-
g151.t1_OG0000016.fa_orf4887	276b789f5989169ac1959d879f8170dd	217	ProSiteProfiles	PS51253	CENPB-type HTH domain profile.	28	101	12.304558	T	2023-12-11	IPR006600	HTH CenpB-type DNA-binding domain	-
g151.t1_OG0000016.fa_orf4887	276b789f5989169ac1959d879f8170dd	217	Pfam	PF03221	Tc5 transposase DNA-binding domain	37	100	1.6E-9	T	2023-12-11	IPR006600	HTH CenpB-type DNA-binding domain	-
g151.t1_OG0000016.fa_orf4887	276b789f5989169ac1959d879f8170dd	217	PANTHER	PTHR19303	TRANSPOSON	17	203	1.1E-14	T	2023-12-11	-	-
g1093.t1_OG0007312.fa_orf19510	94c961854b0ddc0b9ffcd0c21f17d3bb	50	MobiDBLite	mobidb-lite	consensus disorder prediction	29	50	-	T	2023-12-11	-	-
g443.t1_OG0000016.fa_orf4969	9233db3f42b7ef96275e242be9743a4c	42	MobiDBLite	mobidb-lite	consensus disorder prediction	1	26	-	T	2023-12-11	-	-
g11179.t1_OG0000016.fa_orf4329	9233db3f42b7ef96275e242be9743a4c	42	MobiDBLite	mobidb-lite	consensus disorder prediction	1	26	-	T	2023-12-11	-	-
g3045.t1_OG0008099.fa_orf20533	427115624cf59ec201738ca1bda6c7c8	41	MobiDBLite	mobidb-lite	consensus disorder prediction	1	41	-	T	2023-12-11	-	-
g606.t2_OG0001265.fa_orf12608	e8dd66c03344630092e9201b3666a6cc	589	MobiDBLite	mobidb-lite	consensus disorder prediction	431	446	-	T	2023-12-11	-	-
g606.t2_OG0001265.fa_orf12608	e8dd66c03344630092e9201b3666a6cc	589	Pfam	PF17921	Integrase zinc binding domain	155	212	6.1E-20	T	2023-12-11	IPR041588	Integrase zinc-binding domain	-
g606.t2_OG0001265.fa_orf12608	e8dd66c03344630092e9201b3666a6cc	589	SUPERFAMILY	SSF53098	Ribonuclease H-like	228	303	1.52E-17	T	2023-12-11	IPR012337	Ribonuclease H-like superfamily	-
g606.t2_OG0001265.fa_orf12608	e8dd66c03344630092e9201b3666a6cc	589	MobiDBLite	mobidb-lite	consensus disorder prediction	425	446	-	T	2023-12-11	-	-
g606.t2_OG0001265.fa_orf12608	e8dd66c03344630092e9201b3666a6cc	589	PANTHER	PTHR47266	ENDONUCLEASE-RELATED	11	305	3.3E-33	T	2023-12-11	-	-
g606.t2_OG0001265.fa_orf12608	e8dd66c03344630092e9201b3666a6cc	589	Gene3D	G3DSA:3.30.420.10	-	221	321	2.0E-21	T	2023-12-11	IPR036397	Ribonuclease H superfamily	GO:0003676
g606.t2_OG0001265.fa_orf12608	e8dd66c03344630092e9201b3666a6cc	589	FunFam	G3DSA:1.10.340.70:FF:000001	Retrovirus-related Pol polyprotein from transposon gypsy-like Protein	121	211	6.3E-22	T	2023-12-11	-	-
g606.t2_OG0001265.fa_orf12608	e8dd66c03344630092e9201b3666a6cc	589	Gene3D	G3DSA:1.10.340.70	-	117	212	5.7E-20	T	2023-12-11	-	-
g606.t2_OG0001265.fa_orf12608	e8dd66c03344630092e9201b3666a6cc	589	Pfam	PF17917	RNase H-like domain found in reverse transcriptase	3	43	9.4E-6	T	2023-12-11	IPR041373	Reverse transcriptase, RNase H-like domain	-
g606.t2_OG0001265.fa_orf12608	e8dd66c03344630092e9201b3666a6cc	589	ProSiteProfiles	PS50994	Integrase catalytic domain profile.	227	341	13.077947	T	2023-12-11	IPR001584	Integrase, catalytic core	GO:0015074
g11585.t2_OG0001265.fa_orf12507	e8dd66c03344630092e9201b3666a6cc	589	MobiDBLite	mobidb-lite	consensus disorder prediction	431	446	-	T	2023-12-11	-	-
g11585.t2_OG0001265.fa_orf12507	e8dd66c03344630092e9201b3666a6cc	589	Pfam	PF17921	Integrase zinc binding domain	155	212	6.1E-20	T	2023-12-11	IPR041588	Integrase zinc-binding domain	-
g11585.t2_OG0001265.fa_orf12507	e8dd66c03344630092e9201b3666a6cc	589	SUPERFAMILY	SSF53098	Ribonuclease H-like	228	303	1.52E-17	T	2023-12-11	IPR012337	Ribonuclease H-like superfamily	-
g11585.t2_OG0001265.fa_orf12507	e8dd66c03344630092e9201b3666a6cc	589	MobiDBLite	mobidb-lite	consensus disorder prediction	425	446	-	T	2023-12-11	-	-
g11585.t2_OG0001265.fa_orf12507	e8dd66c03344630092e9201b3666a6cc	589	PANTHER	PTHR47266	ENDONUCLEASE-RELATED	11	305	3.3E-33	T	2023-12-11	-	-
g11585.t2_OG0001265.fa_orf12507	e8dd66c03344630092e9201b3666a6cc	589	Gene3D	G3DSA:3.30.420.10	-	221	321	2.0E-21	T	2023-12-11	IPR036397	Ribonuclease H superfamily	GO:0003676
g11585.t2_OG0001265.fa_orf12507	e8dd66c03344630092e9201b3666a6cc	589	FunFam	G3DSA:1.10.340.70:FF:000001	Retrovirus-related Pol polyprotein from transposon gypsy-like Protein	121	211	6.3E-22	T	2023-12-11	-	-
g11585.t2_OG0001265.fa_orf12507	e8dd66c03344630092e9201b3666a6cc	589	Gene3D	G3DSA:1.10.340.70	-	117	212	5.7E-20	T	2023-12-11	-	-
g11585.t2_OG0001265.fa_orf12507	e8dd66c03344630092e9201b3666a6cc	589	Pfam	PF17917	RNase H-like domain found in reverse transcriptase	3	43	9.4E-6	T	2023-12-11	IPR041373	Reverse transcriptase, RNase H-like domain	-
g11585.t2_OG0001265.fa_orf12507	e8dd66c03344630092e9201b3666a6cc	589	ProSiteProfiles	PS50994	Integrase catalytic domain profile.	227	341	13.077947	T	2023-12-11	IPR001584	Integrase, catalytic core	GO:0015074
g5006.t1_OG0008120.fa_orf21124	ee71e0dabfd280c885209ab7d593ce49	639	MobiDBLite	mobidb-lite	consensus disorder prediction	20	34	-	T	2023-12-11	-	-
g5006.t1_OG0008120.fa_orf21124	ee71e0dabfd280c885209ab7d593ce49	639	Gene3D	G3DSA:3.90.79.10	Nucleoside Triphosphate Pyrophosphohydrolase	459	632	1.7E-8	T	2023-12-11	-	-
g5006.t1_OG0008120.fa_orf21124	ee71e0dabfd280c885209ab7d593ce49	639	PANTHER	PTHR13030	NUDIX HYDROLASE	445	497	7.8E-15	T	2023-12-11	IPR039989	ADP-ribose pyrophosphatase, mitochondrial	GO:0047631
g5006.t1_OG0008120.fa_orf21124	ee71e0dabfd280c885209ab7d593ce49	639	MobiDBLite	mobidb-lite	consensus disorder prediction	1	37	-	T	2023-12-11	-	-
g3626.t1_OG0008120.fa_orf21066	ee71e0dabfd280c885209ab7d593ce49	639	MobiDBLite	mobidb-lite	consensus disorder prediction	20	34	-	T	2023-12-11	-	-
g3626.t1_OG0008120.fa_orf21066	ee71e0dabfd280c885209ab7d593ce49	639	Gene3D	G3DSA:3.90.79.10	Nucleoside Triphosphate Pyrophosphohydrolase	459	632	1.7E-8	T	2023-12-11	-	-
g3626.t1_OG0008120.fa_orf21066	ee71e0dabfd280c885209ab7d593ce49	639	PANTHER	PTHR13030	NUDIX HYDROLASE	445	497	7.8E-15	T	2023-12-11	IPR039989	ADP-ribose pyrophosphatase, mitochondrial	GO:0047631
g3626.t1_OG0008120.fa_orf21066	ee71e0dabfd280c885209ab7d593ce49	639	MobiDBLite	mobidb-lite	consensus disorder prediction	1	37	-	T	2023-12-11	-	-
g6812.t1_OG0010369.fa_orf29301	dad0e045e568d0cc11ac16bd76a16e4a	425	MobiDBLite	mobidb-lite	consensus disorder prediction	1	27	-	T	2023-12-11	-	-
g6812.t1_OG0010369.fa_orf29301	dad0e045e568d0cc11ac16bd76a16e4a	425	MobiDBLite	mobidb-lite	consensus disorder prediction	197	215	-	T	2023-12-11	-	-
g6812.t1_OG0010369.fa_orf29301	dad0e045e568d0cc11ac16bd76a16e4a	425	Coils	Coil	Coil	223	250	-	T	2023-12-11	-	-
g6812.t1_OG0010369.fa_orf29301	dad0e045e568d0cc11ac16bd76a16e4a	425	Pfam	PF05010	Transforming acidic coiled-coil-containing protein (TACC), C-terminal	224	420	1.9E-14	T	2023-12-11	IPR007707	Transforming acidic coiled-coil-containing protein, C-terminal	-
g6812.t1_OG0010369.fa_orf29301	dad0e045e568d0cc11ac16bd76a16e4a	425	Coils	Coil	Coil	311	352	-	T	2023-12-11	-	-
g6812.t1_OG0010369.fa_orf29301	dad0e045e568d0cc11ac16bd76a16e4a	425	MobiDBLite	mobidb-lite	consensus disorder prediction	180	196	-	T	2023-12-11	-	-
g6812.t1_OG0010369.fa_orf29301	dad0e045e568d0cc11ac16bd76a16e4a	425	Coils	Coil	Coil	254	303	-	T	2023-12-11	-	-
g6812.t1_OG0010369.fa_orf29301	dad0e045e568d0cc11ac16bd76a16e4a	425	Coils	Coil	Coil	375	402	-	T	2023-12-11	-	-
g6812.t1_OG0010369.fa_orf29301	dad0e045e568d0cc11ac16bd76a16e4a	425	MobiDBLite	mobidb-lite	consensus disorder prediction	1	30	-	T	2023-12-11	-	-
g6812.t1_OG0010369.fa_orf29301	dad0e045e568d0cc11ac16bd76a16e4a	425	MobiDBLite	mobidb-lite	consensus disorder prediction	168	218	-	T	2023-12-11	-	-
g10639.t1_OG0000006.fa_orf1524	b5831e8f8e617cd070404fc5a680ea1a	385	Coils	Coil	Coil	193	213	-	T	2023-12-11	-	-
g10639.t1_OG0000006.fa_orf1524	b5831e8f8e617cd070404fc5a680ea1a	385	PANTHER	PTHR45913	EPM2A-INTERACTING PROTEIN 1	1	380	2.9E-131	T	2023-12-11	IPR026630	EPM2A-interacting protein 1/ZBED8-like	-
g10639.t1_OG0000006.fa_orf1524	b5831e8f8e617cd070404fc5a680ea1a	385	SUPERFAMILY	SSF53098	Ribonuclease H-like	7	354	4.1E-15	T	2023-12-11	IPR012337	Ribonuclease H-like superfamily	-
g38.t1_OG0000006.fa_orf1993	b5831e8f8e617cd070404fc5a680ea1a	385	Coils	Coil	Coil	193	213	-	T	2023-12-11	-	-
g38.t1_OG0000006.fa_orf1993	b5831e8f8e617cd070404fc5a680ea1a	385	PANTHER	PTHR45913	EPM2A-INTERACTING PROTEIN 1	1	380	2.9E-131	T	2023-12-11	IPR026630	EPM2A-interacting protein 1/ZBED8-like	-
g38.t1_OG0000006.fa_orf1993	b5831e8f8e617cd070404fc5a680ea1a	385	SUPERFAMILY	SSF53098	Ribonuclease H-like	7	354	4.1E-15	T	2023-12-11	IPR012337	Ribonuclease H-like superfamily	-
g8350.t1_OG0006778.fa_orf18772	ba1d50474a3d9afbdf34371f3d18f3ca	85	MobiDBLite	mobidb-lite	consensus disorder prediction	1	23	-	T	2023-12-11	-	-
g8350.t1_OG0006778.fa_orf18772	ba1d50474a3d9afbdf34371f3d18f3ca	85	Coils	Coil	Coil	10	30	-	T	2023-12-11	-	-
g606.t2_OG0001265.fa_orf12637	7b5e9ff8b7216059b3b8cc0c0aa5ce4b	115	MobiDBLite	mobidb-lite	consensus disorder prediction	1	34	-	T	2023-12-11	-	-
g606.t2_OG0001265.fa_orf12637	7b5e9ff8b7216059b3b8cc0c0aa5ce4b	115	MobiDBLite	mobidb-lite	consensus disorder prediction	7	34	-	T	2023-12-11	-	-
g11585.t2_OG0001265.fa_orf12536	7b5e9ff8b7216059b3b8cc0c0aa5ce4b	115	MobiDBLite	mobidb-lite	consensus disorder prediction	1	34	-	T	2023-12-11	-	-
g11585.t2_OG0001265.fa_orf12536	7b5e9ff8b7216059b3b8cc0c0aa5ce4b	115	MobiDBLite	mobidb-lite	consensus disorder prediction	7	34	-	T	2023-12-11	-	-
g1133.t1_OG0009255.fa_orf25347	dc05cd0897dd17ca3a972c95c37a8625	155	Gene3D	G3DSA:3.90.70.10	Cysteine proteinases	16	155	1.0E-35	T	2023-12-11	-	-
g1133.t1_OG0009255.fa_orf25347	dc05cd0897dd17ca3a972c95c37a8625	155	MobiDBLite	mobidb-lite	consensus disorder prediction	1	26	-	T	2023-12-11	-	-
g5705.t1_OG0005096.fa_orf16979	c9bdc778e6ea3a0ff457857ad880bd0b	46	MobiDBLite	mobidb-lite	consensus disorder prediction	1	46	-	T	2023-12-11	-	-
g5705.t1_OG0005096.fa_orf16979	c9bdc778e6ea3a0ff457857ad880bd0b	46	MobiDBLite	mobidb-lite	consensus disorder prediction	13	37	-	T	2023-12-11	-	-
g4325.t1_OG0005096.fa_orf16969	c9bdc778e6ea3a0ff457857ad880bd0b	46	MobiDBLite	mobidb-lite	consensus disorder prediction	1	46	-	T	2023-12-11	-	-
g4325.t1_OG0005096.fa_orf16969	c9bdc778e6ea3a0ff457857ad880bd0b	46	MobiDBLite	mobidb-lite	consensus disorder prediction	13	37	-	T	2023-12-11	-	-
g6031.t1_OG0009045.fa_orf24240	cf9c9dbf57f17603a3f63d9f003c2504	78	MobiDBLite	mobidb-lite	consensus disorder prediction	1	19	-	T	2023-12-11	-	-
g6031.t1_OG0009045.fa_orf24240	cf9c9dbf57f17603a3f63d9f003c2504	78	MobiDBLite	mobidb-lite	consensus disorder prediction	1	37	-	T	2023-12-11	-	-
g4651.t1_OG0009045.fa_orf24180	cf9c9dbf57f17603a3f63d9f003c2504	78	MobiDBLite	mobidb-lite	consensus disorder prediction	1	19	-	T	2023-12-11	-	-
g4651.t1_OG0009045.fa_orf24180	cf9c9dbf57f17603a3f63d9f003c2504	78	MobiDBLite	mobidb-lite	consensus disorder prediction	1	37	-	T	2023-12-11	-	-
g10531.t1_OG0010412.fa_orf30951	0232e06baf17185953f52dcb1e9f5338	245	ProSiteProfiles	PS51354	Glutaredoxin domain profile.	142	244	22.742138	T	2023-12-11	-	-
g10531.t1_OG0010412.fa_orf30951	0232e06baf17185953f52dcb1e9f5338	245	PANTHER	PTHR10293	GLUTAREDOXIN FAMILY MEMBER	44	238	2.5E-46	T	2023-12-11	IPR004480	Monothiol glutaredoxin-related	-
g10531.t1_OG0010412.fa_orf30951	0232e06baf17185953f52dcb1e9f5338	245	SUPERFAMILY	SSF52833	Thioredoxin-like	28	125	1.61E-14	T	2023-12-11	IPR036249	Thioredoxin-like superfamily	-
g10531.t1_OG0010412.fa_orf30951	0232e06baf17185953f52dcb1e9f5338	245	Gene3D	G3DSA:3.40.30.10	Glutaredoxin	5	132	6.6E-13	T	2023-12-11	-	-
g10531.t1_OG0010412.fa_orf30951	0232e06baf17185953f52dcb1e9f5338	245	Pfam	PF00462	Glutaredoxin	154	218	3.9E-17	T	2023-12-11	IPR002109	Glutaredoxin	-
g10531.t1_OG0010412.fa_orf30951	0232e06baf17185953f52dcb1e9f5338	245	Gene3D	G3DSA:3.40.30.10	Glutaredoxin	144	244	3.4E-36	T	2023-12-11	-	-
g10531.t1_OG0010412.fa_orf30951	0232e06baf17185953f52dcb1e9f5338	245	CDD	cd02947	TRX_family	40	125	1.90231E-13	T	2023-12-11	-	-
g10531.t1_OG0010412.fa_orf30951	0232e06baf17185953f52dcb1e9f5338	245	SUPERFAMILY	SSF52833	Thioredoxin-like	140	239	6.21E-30	T	2023-12-11	IPR036249	Thioredoxin-like superfamily	-
g10531.t1_OG0010412.fa_orf30951	0232e06baf17185953f52dcb1e9f5338	245	CDD	cd03028	GRX_PICOT_like	145	233	3.67014E-50	T	2023-12-11	IPR033658	Glutaredoxin, PICOT-like	-
g10531.t1_OG0010412.fa_orf30951	0232e06baf17185953f52dcb1e9f5338	245	FunFam	G3DSA:3.40.30.10:FF:000012	Monothiol glutaredoxin	144	241	3.7E-38	T	2023-12-11	-	-
g10531.t1_OG0010412.fa_orf30951	0232e06baf17185953f52dcb1e9f5338	245	Pfam	PF00085	Thioredoxin	44	117	1.3E-8	T	2023-12-11	IPR013766	Thioredoxin domain	-
g7879.t1_OG0002656.fa_orf15163	390950607711c5ce18af41dd44f1cecd	153	PANTHER	PTHR10176	GLYCOGEN SYNTHASE	1	117	7.9E-57	T	2023-12-11	IPR008631	Glycogen synthase	GO:0004373|GO:0005978
g7879.t1_OG0002656.fa_orf15163	390950607711c5ce18af41dd44f1cecd	153	Gene3D	G3DSA:3.40.50.2000	Glycogen Phosphorylase B;	1	129	3.4E-53	T	2023-12-11	-	-
g7879.t1_OG0002656.fa_orf15163	390950607711c5ce18af41dd44f1cecd	153	MobiDBLite	mobidb-lite	consensus disorder prediction	130	153	-	T	2023-12-11	-	-
g7879.t1_OG0002656.fa_orf15163	390950607711c5ce18af41dd44f1cecd	153	Pfam	PF05693	Glycogen synthase	1	118	1.2E-66	T	2023-12-11	IPR008631	Glycogen synthase	GO:0004373|GO:0005978
g7879.t1_OG0002656.fa_orf15163	390950607711c5ce18af41dd44f1cecd	153	SUPERFAMILY	SSF53756	UDP-Glycosyltransferase/glycogen phosphorylase	5	107	1.36E-6	T	2023-12-11	-	-
g6637.t1_OG0008160.fa_orf21643	bcde6dd24ba8b2031cd980af67178a6f	42	MobiDBLite	mobidb-lite	consensus disorder prediction	1	42	-	T	2023-12-11	-	-
g6637.t1_OG0008160.fa_orf21643	bcde6dd24ba8b2031cd980af67178a6f	42	MobiDBLite	mobidb-lite	consensus disorder prediction	1	16	-	T	2023-12-11	-	-
g3258.t1_OG0008160.fa_orf21627	bcde6dd24ba8b2031cd980af67178a6f	42	MobiDBLite	mobidb-lite	consensus disorder prediction	1	42	-	T	2023-12-11	-	-
g3258.t1_OG0008160.fa_orf21627	bcde6dd24ba8b2031cd980af67178a6f	42	MobiDBLite	mobidb-lite	consensus disorder prediction	1	16	-	T	2023-12-11	-	-
g5540.t1_OG0000304.fa_orf7269	dc52985aa181856098d8431e3c2e443d	99	MobiDBLite	mobidb-lite	consensus disorder prediction	21	56	-	T	2023-12-11	-	-
g5940.t1_OG0010362.fa_orf29119	3c559dcd61d63cb606519e9df34a2dc2	39	MobiDBLite	mobidb-lite	consensus disorder prediction	18	39	-	T	2023-12-11	-	-
g5940.t1_OG0010362.fa_orf29119	3c559dcd61d63cb606519e9df34a2dc2	39	MobiDBLite	mobidb-lite	consensus disorder prediction	23	39	-	T	2023-12-11	-	-
g7320.t1_OG0010362.fa_orf29133	3c559dcd61d63cb606519e9df34a2dc2	39	MobiDBLite	mobidb-lite	consensus disorder prediction	18	39	-	T	2023-12-11	-	-
g7320.t1_OG0010362.fa_orf29133	3c559dcd61d63cb606519e9df34a2dc2	39	MobiDBLite	mobidb-lite	consensus disorder prediction	23	39	-	T	2023-12-11	-	-
g4222.t1_OG0010322.fa_orf28096	1b7b450f18e269f29db9b247cf4d145b	67	MobiDBLite	mobidb-lite	consensus disorder prediction	32	49	-	T	2023-12-11	-	-
g4222.t1_OG0010322.fa_orf28096	1b7b450f18e269f29db9b247cf4d145b	67	MobiDBLite	mobidb-lite	consensus disorder prediction	1	18	-	T	2023-12-11	-	-
g4222.t1_OG0010322.fa_orf28096	1b7b450f18e269f29db9b247cf4d145b	67	MobiDBLite	mobidb-lite	consensus disorder prediction	1	49	-	T	2023-12-11	-	-
g13579.t1_OG0006277.fa_orf18047	c22eac06152c118a41dd621881aae96a	54	MobiDBLite	mobidb-lite	consensus disorder prediction	1	54	-	T	2023-12-11	-	-
g13579.t1_OG0006277.fa_orf18047	c22eac06152c118a41dd621881aae96a	54	MobiDBLite	mobidb-lite	consensus disorder prediction	1	46	-	T	2023-12-11	-	-
g6323.t1_OG0010362.fa_orf29105	c1a7dc7fc67d8036d2cf735c69c97335	40	MobiDBLite	mobidb-lite	consensus disorder prediction	16	40	-	T	2023-12-11	-	-
g6323.t1_OG0010362.fa_orf29105	c1a7dc7fc67d8036d2cf735c69c97335	40	MobiDBLite	mobidb-lite	consensus disorder prediction	20	40	-	T	2023-12-11	-	-
g10652.t1_OG0000006.fa_orf1590	2b7202bf15183b4aab7186bc77454ab6	126	SUPERFAMILY	SSF52317	Class I glutamine amidotransferase-like	12	85	5.6E-5	T	2023-12-11	IPR029062	Class I glutamine amidotransferase-like	-
g51.t1_OG0000006.fa_orf2059	2b7202bf15183b4aab7186bc77454ab6	126	SUPERFAMILY	SSF52317	Class I glutamine amidotransferase-like	12	85	5.6E-5	T	2023-12-11	IPR029062	Class I glutamine amidotransferase-like	-
g9375.t2_OG0008233.fa_orf22671	04d0c1fc7ddcf19a01ec58f959f4ba32	252	ProSiteProfiles	PS50076	dnaJ domain profile.	83	155	10.255143	T	2023-12-11	IPR001623	DnaJ domain	-
g9375.t2_OG0008233.fa_orf22671	04d0c1fc7ddcf19a01ec58f959f4ba32	252	SMART	SM00271	dnaj_3	82	147	1.5E-7	T	2023-12-11	IPR001623	DnaJ domain	-
g9375.t2_OG0008233.fa_orf22671	04d0c1fc7ddcf19a01ec58f959f4ba32	252	NCBIfam	TIGR00714	JCVI: Fe-S protein assembly co-chaperone HscB	94	249	2.0E-24	T	2023-12-11	IPR004640	Co-chaperone Hsc20	GO:0001671|GO:0044571|GO:0051087
g9375.t2_OG0008233.fa_orf22671	04d0c1fc7ddcf19a01ec58f959f4ba32	252	SUPERFAMILY	SSF47144	HSC20 (HSCB), C-terminal oligomerisation domain	164	247	1.26E-14	T	2023-12-11	IPR036386	HscB, C-terminal domain superfamily	GO:0051259
g9375.t2_OG0008233.fa_orf22671	04d0c1fc7ddcf19a01ec58f959f4ba32	252	PANTHER	PTHR14021	IRON-SULFUR CLUSTER CO-CHAPERONE PROTEIN HSCB	47	246	3.7E-58	T	2023-12-11	IPR004640	Co-chaperone Hsc20	GO:0001671|GO:0044571|GO:0051087
g9375.t2_OG0008233.fa_orf22671	04d0c1fc7ddcf19a01ec58f959f4ba32	252	Hamap	MF_00682	Co-chaperone protein HscB [hscB].	82	251	15.981792	T	2023-12-11	IPR004640	Co-chaperone Hsc20	GO:0001671|GO:0044571|GO:0051087
g9375.t2_OG0008233.fa_orf22671	04d0c1fc7ddcf19a01ec58f959f4ba32	252	Gene3D	G3DSA:1.20.1280.20	-	163	251	4.3E-20	T	2023-12-11	IPR036386	HscB, C-terminal domain superfamily	GO:0051259
g9375.t2_OG0008233.fa_orf22671	04d0c1fc7ddcf19a01ec58f959f4ba32	252	Pfam	PF07743	HSCB C-terminal oligomerisation domain	170	246	5.2E-16	T	2023-12-11	IPR009073	Co-chaperone HscB, C-terminal oligomerisation domain	GO:0051259
g9375.t2_OG0008233.fa_orf22671	04d0c1fc7ddcf19a01ec58f959f4ba32	252	SUPERFAMILY	SSF46565	Chaperone J-domain	83	155	1.7E-16	T	2023-12-11	IPR036869	Chaperone J-domain superfamily	-
g9375.t2_OG0008233.fa_orf22671	04d0c1fc7ddcf19a01ec58f959f4ba32	252	Gene3D	G3DSA:1.10.287.110	DnaJ domain	43	154	3.4E-33	T	2023-12-11	IPR036869	Chaperone J-domain superfamily	-
g9375.t2_OG0008233.fa_orf22671	04d0c1fc7ddcf19a01ec58f959f4ba32	252	CDD	cd06257	DnaJ	83	142	2.7423E-8	T	2023-12-11	IPR001623	DnaJ domain	-
g406.t1_OG0010260.fa_orf26129	b89edd698d1616bb0c29b6bc22636e3c	103	MobiDBLite	mobidb-lite	consensus disorder prediction	82	103	-	T	2023-12-11	-	-
g11167.t1_OG0000016.fa_orf4302	e32a586da87e4bdca550660b75c605b3	182	Gene3D	G3DSA:1.10.10.60	-	2	52	1.3E-9	T	2023-12-11	-	-
g11167.t1_OG0000016.fa_orf4302	e32a586da87e4bdca550660b75c605b3	182	Pfam	PF09607	Brinker DNA-binding domain	3	48	3.6E-11	T	2023-12-11	IPR018586	Brinker DNA-binding domain	-
g11167.t1_OG0000016.fa_orf4302	e32a586da87e4bdca550660b75c605b3	182	SUPERFAMILY	SSF46689	Homeodomain-like	62	122	6.63E-7	T	2023-12-11	IPR009057	Homeobox-like domain superfamily	-
g11167.t1_OG0000016.fa_orf4302	e32a586da87e4bdca550660b75c605b3	182	SMART	SM00674	cenpb	61	128	2.3E-4	T	2023-12-11	IPR006600	HTH CenpB-type DNA-binding domain	-
g11167.t1_OG0000016.fa_orf4302	e32a586da87e4bdca550660b75c605b3	182	SUPERFAMILY	SSF46689	Homeodomain-like	1	52	4.66E-7	T	2023-12-11	IPR009057	Homeobox-like domain superfamily	-
g11167.t1_OG0000016.fa_orf4302	e32a586da87e4bdca550660b75c605b3	182	PANTHER	PTHR19303	TRANSPOSON	16	174	1.6E-10	T	2023-12-11	-	-
g11167.t1_OG0000016.fa_orf4302	e32a586da87e4bdca550660b75c605b3	182	Gene3D	G3DSA:1.10.10.60	-	62	122	2.5E-7	T	2023-12-11	-	-
g11167.t1_OG0000016.fa_orf4302	e32a586da87e4bdca550660b75c605b3	182	ProSiteProfiles	PS51253	CENPB-type HTH domain profile.	55	128	10.966707	T	2023-12-11	IPR006600	HTH CenpB-type DNA-binding domain	-
g11167.t1_OG0000016.fa_orf4302	e32a586da87e4bdca550660b75c605b3	182	Pfam	PF03221	Tc5 transposase DNA-binding domain	64	127	1.4E-10	T	2023-12-11	IPR006600	HTH CenpB-type DNA-binding domain	-
g431.t1_OG0000016.fa_orf4942	e32a586da87e4bdca550660b75c605b3	182	Gene3D	G3DSA:1.10.10.60	-	2	52	1.3E-9	T	2023-12-11	-	-
g431.t1_OG0000016.fa_orf4942	e32a586da87e4bdca550660b75c605b3	182	Pfam	PF09607	Brinker DNA-binding domain	3	48	3.6E-11	T	2023-12-11	IPR018586	Brinker DNA-binding domain	-
g431.t1_OG0000016.fa_orf4942	e32a586da87e4bdca550660b75c605b3	182	SUPERFAMILY	SSF46689	Homeodomain-like	62	122	6.63E-7	T	2023-12-11	IPR009057	Homeobox-like domain superfamily	-
g431.t1_OG0000016.fa_orf4942	e32a586da87e4bdca550660b75c605b3	182	SMART	SM00674	cenpb	61	128	2.3E-4	T	2023-12-11	IPR006600	HTH CenpB-type DNA-binding domain	-
g431.t1_OG0000016.fa_orf4942	e32a586da87e4bdca550660b75c605b3	182	SUPERFAMILY	SSF46689	Homeodomain-like	1	52	4.66E-7	T	2023-12-11	IPR009057	Homeobox-like domain superfamily	-
g431.t1_OG0000016.fa_orf4942	e32a586da87e4bdca550660b75c605b3	182	PANTHER	PTHR19303	TRANSPOSON	16	174	1.6E-10	T	2023-12-11	-	-
g431.t1_OG0000016.fa_orf4942	e32a586da87e4bdca550660b75c605b3	182	Gene3D	G3DSA:1.10.10.60	-	62	122	2.5E-7	T	2023-12-11	-	-
g431.t1_OG0000016.fa_orf4942	e32a586da87e4bdca550660b75c605b3	182	ProSiteProfiles	PS51253	CENPB-type HTH domain profile.	55	128	10.966707	T	2023-12-11	IPR006600	HTH CenpB-type DNA-binding domain	-
g431.t1_OG0000016.fa_orf4942	e32a586da87e4bdca550660b75c605b3	182	Pfam	PF03221	Tc5 transposase DNA-binding domain	64	127	1.4E-10	T	2023-12-11	IPR006600	HTH CenpB-type DNA-binding domain	-
g739.t1_OG0010264.fa_orf26578	a64547a3af954f3100d7f397b471761e	83	MobiDBLite	mobidb-lite	consensus disorder prediction	55	83	-	T	2023-12-11	-	-
g11881.t1_OG0007567.fa_orf19604	45e057dc59ea9d4113628a41910322fa	72	MobiDBLite	mobidb-lite	consensus disorder prediction	52	72	-	T	2023-12-11	-	-
g11881.t1_OG0007567.fa_orf19604	45e057dc59ea9d4113628a41910322fa	72	MobiDBLite	mobidb-lite	consensus disorder prediction	39	72	-	T	2023-12-11	-	-
g5342.t1_OG0001434.fa_orf12717	c1a8bb369eb61a8053e0c958f3b13c0d	53	MobiDBLite	mobidb-lite	consensus disorder prediction	1	39	-	T	2023-12-11	-	-
g6064.t1_OG0006277.fa_orf18014	5f701447bdf519b7e7dc2bc1ef10e186	31	MobiDBLite	mobidb-lite	consensus disorder prediction	1	31	-	T	2023-12-11	-	-
g6064.t1_OG0006277.fa_orf18014	5f701447bdf519b7e7dc2bc1ef10e186	31	MobiDBLite	mobidb-lite	consensus disorder prediction	1	21	-	T	2023-12-11	-	-
g6088.t1_OG0006277.fa_orf18031	5f701447bdf519b7e7dc2bc1ef10e186	31	MobiDBLite	mobidb-lite	consensus disorder prediction	1	31	-	T	2023-12-11	-	-
g6088.t1_OG0006277.fa_orf18031	5f701447bdf519b7e7dc2bc1ef10e186	31	MobiDBLite	mobidb-lite	consensus disorder prediction	1	21	-	T	2023-12-11	-	-
g1380.t2_OG0000201.fa_orf6507	c4d5c8a9ee8961fba0e2b10517afcb3c	531	Pfam	PF13961	Domain of unknown function (DUF4219)	15	41	3.4E-8	T	2023-12-11	IPR025314	Domain of unknown function DUF4219	-
g1380.t2_OG0000201.fa_orf6507	c4d5c8a9ee8961fba0e2b10517afcb3c	531	Pfam	PF07727	Reverse transcriptase (RNA-dependent DNA polymerase)	433	530	1.5E-29	T	2023-12-11	IPR013103	Reverse transcriptase, RNA-dependent DNA polymerase	-
g1380.t2_OG0000201.fa_orf6507	c4d5c8a9ee8961fba0e2b10517afcb3c	531	MobiDBLite	mobidb-lite	consensus disorder prediction	348	377	-	T	2023-12-11	-	-
g1380.t2_OG0000201.fa_orf6507	c4d5c8a9ee8961fba0e2b10517afcb3c	531	Coils	Coil	Coil	180	200	-	T	2023-12-11	-	-
g1380.t2_OG0000201.fa_orf6507	c4d5c8a9ee8961fba0e2b10517afcb3c	531	Pfam	PF14223	gag-polypeptide of LTR copia-type	52	187	4.4E-33	T	2023-12-11	-	-
g1380.t2_OG0000201.fa_orf6507	c4d5c8a9ee8961fba0e2b10517afcb3c	531	PANTHER	PTHR11439	GAG-POL-RELATED RETROTRANSPOSON	185	531	9.5E-36	T	2023-12-11	-	-
g1380.t2_OG0000201.fa_orf6507	c4d5c8a9ee8961fba0e2b10517afcb3c	531	MobiDBLite	mobidb-lite	consensus disorder prediction	348	384	-	T	2023-12-11	-	-
g1.t2_OG0000201.fa_orf5973	c4d5c8a9ee8961fba0e2b10517afcb3c	531	Pfam	PF13961	Domain of unknown function (DUF4219)	15	41	3.4E-8	T	2023-12-11	IPR025314	Domain of unknown function DUF4219	-
g1.t2_OG0000201.fa_orf5973	c4d5c8a9ee8961fba0e2b10517afcb3c	531	Pfam	PF07727	Reverse transcriptase (RNA-dependent DNA polymerase)	433	530	1.5E-29	T	2023-12-11	IPR013103	Reverse transcriptase, RNA-dependent DNA polymerase	-
g1.t2_OG0000201.fa_orf5973	c4d5c8a9ee8961fba0e2b10517afcb3c	531	MobiDBLite	mobidb-lite	consensus disorder prediction	348	377	-	T	2023-12-11	-	-
g1.t2_OG0000201.fa_orf5973	c4d5c8a9ee8961fba0e2b10517afcb3c	531	Coils	Coil	Coil	180	200	-	T	2023-12-11	-	-
g1.t2_OG0000201.fa_orf5973	c4d5c8a9ee8961fba0e2b10517afcb3c	531	Pfam	PF14223	gag-polypeptide of LTR copia-type	52	187	4.4E-33	T	2023-12-11	-	-
g1.t2_OG0000201.fa_orf5973	c4d5c8a9ee8961fba0e2b10517afcb3c	531	PANTHER	PTHR11439	GAG-POL-RELATED RETROTRANSPOSON	185	531	9.5E-36	T	2023-12-11	-	-
g1.t2_OG0000201.fa_orf5973	c4d5c8a9ee8961fba0e2b10517afcb3c	531	MobiDBLite	mobidb-lite	consensus disorder prediction	348	384	-	T	2023-12-11	-	-
g6970.t1_OG0010377.fa_orf29809	569233a6f204ae0f56670ec71b44ab81	69	MobiDBLite	mobidb-lite	consensus disorder prediction	46	69	-	T	2023-12-11	-	-
g8350.t1_OG0010377.fa_orf29852	569233a6f204ae0f56670ec71b44ab81	69	MobiDBLite	mobidb-lite	consensus disorder prediction	46	69	-	T	2023-12-11	-	-
g7926.t2_OG0000006.fa_orf3398	c05410b9418dfeab6b5639a376a83273	104	MobiDBLite	mobidb-lite	consensus disorder prediction	72	104	-	T	2023-12-11	-	-
g6546.t2_OG0000006.fa_orf1210	c05410b9418dfeab6b5639a376a83273	104	MobiDBLite	mobidb-lite	consensus disorder prediction	72	104	-	T	2023-12-11	-	-
g759.t1_OG0010271.fa_orf26790	404141de300579d50743cc5f393526d1	304	Gene3D	G3DSA:3.30.70.330	-	116	229	6.7E-14	T	2023-12-11	IPR012677	Nucleotide-binding alpha-beta plait domain superfamily	-
g759.t1_OG0010271.fa_orf26790	404141de300579d50743cc5f393526d1	304	ProSiteProfiles	PS50102	Eukaryotic RNA Recognition Motif (RRM) profile.	118	188	12.099839	T	2023-12-11	IPR000504	RNA recognition motif domain	GO:0003723
g759.t1_OG0010271.fa_orf26790	404141de300579d50743cc5f393526d1	304	Pfam	PF00076	RNA recognition motif. (a.k.a. RRM, RBD, or RNP domain)	120	180	9.3E-9	T	2023-12-11	IPR000504	RNA recognition motif domain	GO:0003723
g759.t1_OG0010271.fa_orf26790	404141de300579d50743cc5f393526d1	304	SUPERFAMILY	SSF54928	RNA-binding domain, RBD	109	181	6.18E-14	T	2023-12-11	IPR035979	RNA-binding domain superfamily	GO:0003676
g759.t1_OG0010271.fa_orf26790	404141de300579d50743cc5f393526d1	304	SMART	SM00360	rrm1_1	119	194	3.6E-4	T	2023-12-11	IPR000504	RNA recognition motif domain	GO:0003723
g759.t1_OG0010271.fa_orf26790	404141de300579d50743cc5f393526d1	304	CDD	cd00590	RRM_SF	120	181	7.77743E-11	T	2023-12-11	-	-
g2139.t1_OG0010271.fa_orf26819	404141de300579d50743cc5f393526d1	304	Gene3D	G3DSA:3.30.70.330	-	116	229	6.7E-14	T	2023-12-11	IPR012677	Nucleotide-binding alpha-beta plait domain superfamily	-
g2139.t1_OG0010271.fa_orf26819	404141de300579d50743cc5f393526d1	304	ProSiteProfiles	PS50102	Eukaryotic RNA Recognition Motif (RRM) profile.	118	188	12.099839	T	2023-12-11	IPR000504	RNA recognition motif domain	GO:0003723
g2139.t1_OG0010271.fa_orf26819	404141de300579d50743cc5f393526d1	304	Pfam	PF00076	RNA recognition motif. (a.k.a. RRM, RBD, or RNP domain)	120	180	9.3E-9	T	2023-12-11	IPR000504	RNA recognition motif domain	GO:0003723
g2139.t1_OG0010271.fa_orf26819	404141de300579d50743cc5f393526d1	304	SUPERFAMILY	SSF54928	RNA-binding domain, RBD	109	181	6.18E-14	T	2023-12-11	IPR035979	RNA-binding domain superfamily	GO:0003676
g2139.t1_OG0010271.fa_orf26819	404141de300579d50743cc5f393526d1	304	SMART	SM00360	rrm1_1	119	194	3.6E-4	T	2023-12-11	IPR000504	RNA recognition motif domain	GO:0003723
g2139.t1_OG0010271.fa_orf26819	404141de300579d50743cc5f393526d1	304	CDD	cd00590	RRM_SF	120	181	7.77743E-11	T	2023-12-11	-	-
g9732.t1_OG0001265.fa_orf12190	ffd5e9293a9b82cae5d5d7b8375dea62	392	Gene3D	G3DSA:3.30.420.10	-	291	389	8.8E-24	T	2023-12-11	IPR036397	Ribonuclease H superfamily	GO:0003676
g9732.t1_OG0001265.fa_orf12190	ffd5e9293a9b82cae5d5d7b8375dea62	392	Gene3D	G3DSA:3.10.20.370	-	16	85	2.3E-8	T	2023-12-11	-	-
g9732.t1_OG0001265.fa_orf12190	ffd5e9293a9b82cae5d5d7b8375dea62	392	ProSiteProfiles	PS50994	Integrase catalytic domain profile.	297	392	15.06775	T	2023-12-11	IPR001584	Integrase, catalytic core	GO:0015074
g9732.t1_OG0001265.fa_orf12190	ffd5e9293a9b82cae5d5d7b8375dea62	392	PANTHER	PTHR47266	ENDONUCLEASE-RELATED	62	376	1.2E-36	T	2023-12-11	-	-
g9732.t1_OG0001265.fa_orf12190	ffd5e9293a9b82cae5d5d7b8375dea62	392	FunFam	G3DSA:1.10.340.70:FF:000001	Retrovirus-related Pol polyprotein from transposon gypsy-like Protein	193	282	1.1E-16	T	2023-12-11	-	-
g9732.t1_OG0001265.fa_orf12190	ffd5e9293a9b82cae5d5d7b8375dea62	392	CDD	cd09274	RNase_HI_RT_Ty3	17	138	2.1803E-39	T	2023-12-11	-	-
g9732.t1_OG0001265.fa_orf12190	ffd5e9293a9b82cae5d5d7b8375dea62	392	Pfam	PF17917	RNase H-like domain found in reverse transcriptase	16	114	7.0E-27	T	2023-12-11	IPR041373	Reverse transcriptase, RNase H-like domain	-
g9732.t1_OG0001265.fa_orf12190	ffd5e9293a9b82cae5d5d7b8375dea62	392	Gene3D	G3DSA:1.10.340.70	-	189	283	2.0E-16	T	2023-12-11	-	-
g9732.t1_OG0001265.fa_orf12190	ffd5e9293a9b82cae5d5d7b8375dea62	392	Pfam	PF17921	Integrase zinc binding domain	226	283	3.8E-18	T	2023-12-11	IPR041588	Integrase zinc-binding domain	-
g9732.t1_OG0001265.fa_orf12190	ffd5e9293a9b82cae5d5d7b8375dea62	392	SUPERFAMILY	SSF56672	DNA/RNA polymerases	4	114	2.67E-19	T	2023-12-11	IPR043502	DNA/RNA polymerase superfamily	-
g9732.t1_OG0001265.fa_orf12190	ffd5e9293a9b82cae5d5d7b8375dea62	392	SUPERFAMILY	SSF53098	Ribonuclease H-like	296	386	4.17E-20	T	2023-12-11	IPR012337	Ribonuclease H-like superfamily	-
g9732.t1_OG0001265.fa_orf12190	ffd5e9293a9b82cae5d5d7b8375dea62	392	FunFam	G3DSA:3.10.20.370:FF:000001	Retrovirus-related Pol polyprotein from transposon 17.6-like protein	16	85	3.0E-20	T	2023-12-11	-	-
g9732.t1_OG0001265.fa_orf12190	ffd5e9293a9b82cae5d5d7b8375dea62	392	Pfam	PF00665	Integrase core domain	299	386	2.2E-10	T	2023-12-11	IPR001584	Integrase, catalytic core	GO:0015074
g5280.t1_OG0001199.fa_orf11912	5aabc86ef62a4db9445a8aa55fccf8d3	76	MobiDBLite	mobidb-lite	consensus disorder prediction	61	76	-	T	2023-12-11	-	-
g5280.t1_OG0001199.fa_orf11912	5aabc86ef62a4db9445a8aa55fccf8d3	76	MobiDBLite	mobidb-lite	consensus disorder prediction	38	76	-	T	2023-12-11	-	-
g857.t1_OG0000006.fa_orf338	d379627fa07336abd4935fdeb140436c	214	PANTHER	PTHR45913	EPM2A-INTERACTING PROTEIN 1	1	209	5.4E-49	T	2023-12-11	IPR026630	EPM2A-interacting protein 1/ZBED8-like	-
g2237.t1_OG0000006.fa_orf2526	d379627fa07336abd4935fdeb140436c	214	PANTHER	PTHR45913	EPM2A-INTERACTING PROTEIN 1	1	209	5.4E-49	T	2023-12-11	IPR026630	EPM2A-interacting protein 1/ZBED8-like	-
g6841.t1_OG0010370.fa_orf29419	17c43e3c8edbe73f575162fb63f7e70b	62	MobiDBLite	mobidb-lite	consensus disorder prediction	1	22	-	T	2023-12-11	-	-
g6841.t1_OG0010370.fa_orf29419	17c43e3c8edbe73f575162fb63f7e70b	62	MobiDBLite	mobidb-lite	consensus disorder prediction	41	62	-	T	2023-12-11	-	-
g8645.t1_OG0005096.fa_orf16936	41e459fb7a3f93ab68a24e64906d5cf1	33	MobiDBLite	mobidb-lite	consensus disorder prediction	1	33	-	T	2023-12-11	-	-
g8645.t1_OG0005096.fa_orf16936	41e459fb7a3f93ab68a24e64906d5cf1	33	MobiDBLite	mobidb-lite	consensus disorder prediction	1	24	-	T	2023-12-11	-	-
g2151.t1_OG0005096.fa_orf16962	41e459fb7a3f93ab68a24e64906d5cf1	33	MobiDBLite	mobidb-lite	consensus disorder prediction	1	33	-	T	2023-12-11	-	-
g2151.t1_OG0005096.fa_orf16962	41e459fb7a3f93ab68a24e64906d5cf1	33	MobiDBLite	mobidb-lite	consensus disorder prediction	1	24	-	T	2023-12-11	-	-
g2149.t1_OG0005096.fa_orf16949	41e459fb7a3f93ab68a24e64906d5cf1	33	MobiDBLite	mobidb-lite	consensus disorder prediction	1	33	-	T	2023-12-11	-	-
g2149.t1_OG0005096.fa_orf16949	41e459fb7a3f93ab68a24e64906d5cf1	33	MobiDBLite	mobidb-lite	consensus disorder prediction	1	24	-	T	2023-12-11	-	-
g1332.t1_OG0000006.fa_orf407	df37cd72f7da7aec02900a31f1a88e96	130	PANTHER	PTHR45913	EPM2A-INTERACTING PROTEIN 1	3	92	2.0E-12	T	2023-12-11	IPR026630	EPM2A-interacting protein 1/ZBED8-like	-
g2712.t1_OG0000006.fa_orf2595	df37cd72f7da7aec02900a31f1a88e96	130	PANTHER	PTHR45913	EPM2A-INTERACTING PROTEIN 1	3	92	2.0E-12	T	2023-12-11	IPR026630	EPM2A-interacting protein 1/ZBED8-like	-
g1183.t2_OG0000006.fa_orf2382	9fb781533801d70b0f35d55487062b89	334	PANTHER	PTHR45913	EPM2A-INTERACTING PROTEIN 1	9	329	1.1E-110	T	2023-12-11	IPR026630	EPM2A-interacting protein 1/ZBED8-like	-
g1183.t2_OG0000006.fa_orf2382	9fb781533801d70b0f35d55487062b89	334	SUPERFAMILY	SSF53098	Ribonuclease H-like	29	303	4.93E-11	T	2023-12-11	IPR012337	Ribonuclease H-like superfamily	-
g1183.t2_OG0000006.fa_orf2382	9fb781533801d70b0f35d55487062b89	334	Coils	Coil	Coil	140	160	-	T	2023-12-11	-	-
g11418.t2_OG0000006.fa_orf1868	9fb781533801d70b0f35d55487062b89	334	PANTHER	PTHR45913	EPM2A-INTERACTING PROTEIN 1	9	329	1.1E-110	T	2023-12-11	IPR026630	EPM2A-interacting protein 1/ZBED8-like	-
g11418.t2_OG0000006.fa_orf1868	9fb781533801d70b0f35d55487062b89	334	SUPERFAMILY	SSF53098	Ribonuclease H-like	29	303	4.93E-11	T	2023-12-11	IPR012337	Ribonuclease H-like superfamily	-
g11418.t2_OG0000006.fa_orf1868	9fb781533801d70b0f35d55487062b89	334	Coils	Coil	Coil	140	160	-	T	2023-12-11	-	-
g13583.t1_OG0005315.fa_orf17220	ba27b2979aae85ef0c58e130346d52f7	157	Pfam	PF00098	Zinc knuckle	125	141	7.7E-5	T	2023-12-11	IPR001878	Zinc finger, CCHC-type	GO:0003676|GO:0008270
g13583.t1_OG0005315.fa_orf17220	ba27b2979aae85ef0c58e130346d52f7	157	Gene3D	G3DSA:4.10.60.10	-	105	154	4.5E-5	T	2023-12-11	-	-
g13583.t1_OG0005315.fa_orf17220	ba27b2979aae85ef0c58e130346d52f7	157	Coils	Coil	Coil	96	116	-	T	2023-12-11	-	-
g13583.t1_OG0005315.fa_orf17220	ba27b2979aae85ef0c58e130346d52f7	157	ProSiteProfiles	PS50158	Zinc finger CCHC-type profile.	126	141	9.026372	T	2023-12-11	IPR001878	Zinc finger, CCHC-type	GO:0003676|GO:0008270
g13583.t1_OG0005315.fa_orf17220	ba27b2979aae85ef0c58e130346d52f7	157	SUPERFAMILY	SSF57756	Retrovirus zinc finger-like domains	117	147	5.23E-6	T	2023-12-11	IPR036875	Zinc finger, CCHC-type superfamily	GO:0003676|GO:0008270
g13583.t1_OG0005315.fa_orf17220	ba27b2979aae85ef0c58e130346d52f7	157	SMART	SM00343	c2hcfinal6	125	141	0.0034	T	2023-12-11	IPR001878	Zinc finger, CCHC-type	GO:0003676|GO:0008270
g11881.t1_OG0007567.fa_orf19577	9484c4b376ae43db38c3944d98ae68fa	63	MobiDBLite	mobidb-lite	consensus disorder prediction	23	44	-	T	2023-12-11	-	-
g11881.t1_OG0007567.fa_orf19577	9484c4b376ae43db38c3944d98ae68fa	63	MobiDBLite	mobidb-lite	consensus disorder prediction	15	44	-	T	2023-12-11	-	-
g7258.t1_OG0000305.fa_orf8733	218bbbb426fb05c62420e3708abc229c	376	SMART	SM00093	serpin2	12	374	2.9E-110	T	2023-12-11	IPR023796	Serpin domain	-
g7258.t1_OG0000305.fa_orf8733	218bbbb426fb05c62420e3708abc229c	376	PANTHER	PTHR11461	SERINE PROTEASE INHIBITOR, SERPIN	7	370	2.3E-101	T	2023-12-11	IPR000215	Serpin family	GO:0004867|GO:0005615
g7258.t1_OG0000305.fa_orf8733	218bbbb426fb05c62420e3708abc229c	376	ProSitePatterns	PS00284	Serpins signature.	347	357	-	T	2023-12-11	IPR023795	Serpin, conserved site	-
g7258.t1_OG0000305.fa_orf8733	218bbbb426fb05c62420e3708abc229c	376	CDD	cd00172	serpin	8	369	1.01696E-137	T	2023-12-11	-	-
g7258.t1_OG0000305.fa_orf8733	218bbbb426fb05c62420e3708abc229c	376	Gene3D	G3DSA:2.30.39.10	-	171	371	1.2E-118	T	2023-12-11	IPR042185	Serpin superfamily, domain 2	-
g7258.t1_OG0000305.fa_orf8733	218bbbb426fb05c62420e3708abc229c	376	Pfam	PF00079	Serpin (serine protease inhibitor)	8	372	1.7E-109	T	2023-12-11	IPR023796	Serpin domain	-
g7258.t1_OG0000305.fa_orf8733	218bbbb426fb05c62420e3708abc229c	376	SUPERFAMILY	SSF56574	Serpins	6	371	4.19E-115	T	2023-12-11	IPR036186	Serpin superfamily	-
g7258.t1_OG0000305.fa_orf8733	218bbbb426fb05c62420e3708abc229c	376	Gene3D	G3DSA:3.30.497.10	Antithrombin, subunit I, domain 2	9	320	1.2E-118	T	2023-12-11	IPR042178	Serpin superfamily, domain 1	-
g8638.t1_OG0000305.fa_orf8965	218bbbb426fb05c62420e3708abc229c	376	SMART	SM00093	serpin2	12	374	2.9E-110	T	2023-12-11	IPR023796	Serpin domain	-
g8638.t1_OG0000305.fa_orf8965	218bbbb426fb05c62420e3708abc229c	376	PANTHER	PTHR11461	SERINE PROTEASE INHIBITOR, SERPIN	7	370	2.3E-101	T	2023-12-11	IPR000215	Serpin family	GO:0004867|GO:0005615
g8638.t1_OG0000305.fa_orf8965	218bbbb426fb05c62420e3708abc229c	376	ProSitePatterns	PS00284	Serpins signature.	347	357	-	T	2023-12-11	IPR023795	Serpin, conserved site	-
g8638.t1_OG0000305.fa_orf8965	218bbbb426fb05c62420e3708abc229c	376	CDD	cd00172	serpin	8	369	1.01696E-137	T	2023-12-11	-	-
g8638.t1_OG0000305.fa_orf8965	218bbbb426fb05c62420e3708abc229c	376	Gene3D	G3DSA:2.30.39.10	-	171	371	1.2E-118	T	2023-12-11	IPR042185	Serpin superfamily, domain 2	-
g8638.t1_OG0000305.fa_orf8965	218bbbb426fb05c62420e3708abc229c	376	Pfam	PF00079	Serpin (serine protease inhibitor)	8	372	1.7E-109	T	2023-12-11	IPR023796	Serpin domain	-
g8638.t1_OG0000305.fa_orf8965	218bbbb426fb05c62420e3708abc229c	376	SUPERFAMILY	SSF56574	Serpins	6	371	4.19E-115	T	2023-12-11	IPR036186	Serpin superfamily	-
g8638.t1_OG0000305.fa_orf8965	218bbbb426fb05c62420e3708abc229c	376	Gene3D	G3DSA:3.30.497.10	Antithrombin, subunit I, domain 2	9	320	1.2E-118	T	2023-12-11	IPR042178	Serpin superfamily, domain 1	-
g2360.t1_OG0010298.fa_orf27204	f2d88ed0bce76446d047e8df69fe53d6	175	MobiDBLite	mobidb-lite	consensus disorder prediction	1	36	-	T	2023-12-11	-	-
g2360.t1_OG0010298.fa_orf27204	f2d88ed0bce76446d047e8df69fe53d6	175	MobiDBLite	mobidb-lite	consensus disorder prediction	90	114	-	T	2023-12-11	-	-
g2360.t1_OG0010298.fa_orf27204	f2d88ed0bce76446d047e8df69fe53d6	175	MobiDBLite	mobidb-lite	consensus disorder prediction	127	153	-	T	2023-12-11	-	-
g2360.t1_OG0010298.fa_orf27204	f2d88ed0bce76446d047e8df69fe53d6	175	MobiDBLite	mobidb-lite	consensus disorder prediction	10	25	-	T	2023-12-11	-	-
g2437.t1_OG0008927.fa_orf23873	7582bf6b35666c61f169d62abb32393e	71	MobiDBLite	mobidb-lite	consensus disorder prediction	45	71	-	T	2023-12-11	-	-
g6615.t1_OG0008169.fa_orf21853	3f5395966bea5fb304e395306a0d2ac8	508	Pfam	PF03564	Protein of unknown function (DUF1759)	121	276	3.9E-19	T	2023-12-11	IPR005312	Protein of unknown function DUF1759	-
g6615.t1_OG0008169.fa_orf21853	3f5395966bea5fb304e395306a0d2ac8	508	PANTHER	PTHR47331	PHD-TYPE DOMAIN-CONTAINING PROTEIN	86	418	3.7E-31	T	2023-12-11	-	-
g11309.t1_OG0000006.fa_orf1836	3b0e4a8e89b255697ded5251556b6df8	127	PANTHER	PTHR45913	EPM2A-INTERACTING PROTEIN 1	2	122	1.1E-24	T	2023-12-11	IPR026630	EPM2A-interacting protein 1/ZBED8-like	-
g11309.t1_OG0000006.fa_orf1836	3b0e4a8e89b255697ded5251556b6df8	127	Pfam	PF05699	hAT family C-terminal dimerisation region	30	99	3.4E-5	T	2023-12-11	IPR008906	HAT, C-terminal dimerisation domain	GO:0046983
g1095.t1_OG0000006.fa_orf2350	3b0e4a8e89b255697ded5251556b6df8	127	PANTHER	PTHR45913	EPM2A-INTERACTING PROTEIN 1	2	122	1.1E-24	T	2023-12-11	IPR026630	EPM2A-interacting protein 1/ZBED8-like	-
g1095.t1_OG0000006.fa_orf2350	3b0e4a8e89b255697ded5251556b6df8	127	Pfam	PF05699	hAT family C-terminal dimerisation region	30	99	3.4E-5	T	2023-12-11	IPR008906	HAT, C-terminal dimerisation domain	GO:0046983
g4835.t3_OG0000201.fa_orf6209	ed5dec5b98c16a5aa7ae0126fc065f67	894	Coils	Coil	Coil	163	183	-	T	2023-12-11	-	-
g4835.t3_OG0000201.fa_orf6209	ed5dec5b98c16a5aa7ae0126fc065f67	894	CDD	cd09272	RNase_HI_RT_Ty1	770	889	6.60701E-58	T	2023-12-11	-	-
g4835.t3_OG0000201.fa_orf6209	ed5dec5b98c16a5aa7ae0126fc065f67	894	Pfam	PF13976	GAG-pre-integrase domain	343	395	2.3E-9	T	2023-12-11	IPR025724	GAG-pre-integrase domain	-
g4835.t3_OG0000201.fa_orf6209	ed5dec5b98c16a5aa7ae0126fc065f67	894	MobiDBLite	mobidb-lite	consensus disorder prediction	684	718	-	T	2023-12-11	-	-
g4835.t3_OG0000201.fa_orf6209	ed5dec5b98c16a5aa7ae0126fc065f67	894	PANTHER	PTHR42648	TRANSPOSASE, PUTATIVE-RELATED	302	623	3.6E-90	T	2023-12-11	-	-
g4835.t3_OG0000201.fa_orf6209	ed5dec5b98c16a5aa7ae0126fc065f67	894	Pfam	PF14223	gag-polypeptide of LTR copia-type	35	171	6.5E-38	T	2023-12-11	-	-
g4835.t3_OG0000201.fa_orf6209	ed5dec5b98c16a5aa7ae0126fc065f67	894	Pfam	PF00665	Integrase core domain	409	510	7.7E-18	T	2023-12-11	IPR001584	Integrase, catalytic core	GO:0015074
g4835.t3_OG0000201.fa_orf6209	ed5dec5b98c16a5aa7ae0126fc065f67	894	ProSiteProfiles	PS50994	Integrase catalytic domain profile.	407	572	26.059807	T	2023-12-11	IPR001584	Integrase, catalytic core	GO:0015074
g4835.t3_OG0000201.fa_orf6209	ed5dec5b98c16a5aa7ae0126fc065f67	894	SUPERFAMILY	SSF53098	Ribonuclease H-like	409	581	1.9E-44	T	2023-12-11	IPR012337	Ribonuclease H-like superfamily	-
g4835.t3_OG0000201.fa_orf6209	ed5dec5b98c16a5aa7ae0126fc065f67	894	MobiDBLite	mobidb-lite	consensus disorder prediction	689	712	-	T	2023-12-11	-	-
g4835.t3_OG0000201.fa_orf6209	ed5dec5b98c16a5aa7ae0126fc065f67	894	Gene3D	G3DSA:3.30.420.10	-	403	596	1.6E-47	T	2023-12-11	IPR036397	Ribonuclease H superfamily	GO:0003676
g6215.t3_OG0000201.fa_orf6743	ed5dec5b98c16a5aa7ae0126fc065f67	894	Coils	Coil	Coil	163	183	-	T	2023-12-11	-	-
g6215.t3_OG0000201.fa_orf6743	ed5dec5b98c16a5aa7ae0126fc065f67	894	CDD	cd09272	RNase_HI_RT_Ty1	770	889	6.60701E-58	T	2023-12-11	-	-
g6215.t3_OG0000201.fa_orf6743	ed5dec5b98c16a5aa7ae0126fc065f67	894	Pfam	PF13976	GAG-pre-integrase domain	343	395	2.3E-9	T	2023-12-11	IPR025724	GAG-pre-integrase domain	-
g6215.t3_OG0000201.fa_orf6743	ed5dec5b98c16a5aa7ae0126fc065f67	894	MobiDBLite	mobidb-lite	consensus disorder prediction	684	718	-	T	2023-12-11	-	-
g6215.t3_OG0000201.fa_orf6743	ed5dec5b98c16a5aa7ae0126fc065f67	894	PANTHER	PTHR42648	TRANSPOSASE, PUTATIVE-RELATED	302	623	3.6E-90	T	2023-12-11	-	-
g6215.t3_OG0000201.fa_orf6743	ed5dec5b98c16a5aa7ae0126fc065f67	894	Pfam	PF14223	gag-polypeptide of LTR copia-type	35	171	6.5E-38	T	2023-12-11	-	-
g6215.t3_OG0000201.fa_orf6743	ed5dec5b98c16a5aa7ae0126fc065f67	894	Pfam	PF00665	Integrase core domain	409	510	7.7E-18	T	2023-12-11	IPR001584	Integrase, catalytic core	GO:0015074
g6215.t3_OG0000201.fa_orf6743	ed5dec5b98c16a5aa7ae0126fc065f67	894	ProSiteProfiles	PS50994	Integrase catalytic domain profile.	407	572	26.059807	T	2023-12-11	IPR001584	Integrase, catalytic core	GO:0015074
g6215.t3_OG0000201.fa_orf6743	ed5dec5b98c16a5aa7ae0126fc065f67	894	SUPERFAMILY	SSF53098	Ribonuclease H-like	409	581	1.9E-44	T	2023-12-11	IPR012337	Ribonuclease H-like superfamily	-
g6215.t3_OG0000201.fa_orf6743	ed5dec5b98c16a5aa7ae0126fc065f67	894	MobiDBLite	mobidb-lite	consensus disorder prediction	689	712	-	T	2023-12-11	-	-
g6215.t3_OG0000201.fa_orf6743	ed5dec5b98c16a5aa7ae0126fc065f67	894	Gene3D	G3DSA:3.30.420.10	-	403	596	1.6E-47	T	2023-12-11	IPR036397	Ribonuclease H superfamily	GO:0003676
g2794.t1_OG0010264.fa_orf26678	a6ca61ab4a0cd90b092c6d65e2c2e477	63	MobiDBLite	mobidb-lite	consensus disorder prediction	1	30	-	T	2023-12-11	-	-
g2794.t1_OG0010264.fa_orf26678	a6ca61ab4a0cd90b092c6d65e2c2e477	63	MobiDBLite	mobidb-lite	consensus disorder prediction	1	16	-	T	2023-12-11	-	-
g2794.t1_OG0010264.fa_orf26678	a6ca61ab4a0cd90b092c6d65e2c2e477	63	MobiDBLite	mobidb-lite	consensus disorder prediction	42	63	-	T	2023-12-11	-	-
g1414.t1_OG0010264.fa_orf26625	a6ca61ab4a0cd90b092c6d65e2c2e477	63	MobiDBLite	mobidb-lite	consensus disorder prediction	1	30	-	T	2023-12-11	-	-
g1414.t1_OG0010264.fa_orf26625	a6ca61ab4a0cd90b092c6d65e2c2e477	63	MobiDBLite	mobidb-lite	consensus disorder prediction	1	16	-	T	2023-12-11	-	-
g1414.t1_OG0010264.fa_orf26625	a6ca61ab4a0cd90b092c6d65e2c2e477	63	MobiDBLite	mobidb-lite	consensus disorder prediction	42	63	-	T	2023-12-11	-	-
g10673.t1_OG0000016.fa_orf4126	74710f30f7e2d5c6040a23d7dcbe1c72	182	SMART	SM00674	cenpb	61	128	6.9E-9	T	2023-12-11	IPR006600	HTH CenpB-type DNA-binding domain	-
g10673.t1_OG0000016.fa_orf4126	74710f30f7e2d5c6040a23d7dcbe1c72	182	SUPERFAMILY	SSF46689	Homeodomain-like	62	122	8.69E-10	T	2023-12-11	IPR009057	Homeobox-like domain superfamily	-
g10673.t1_OG0000016.fa_orf4126	74710f30f7e2d5c6040a23d7dcbe1c72	182	SUPERFAMILY	SSF46689	Homeodomain-like	1	52	1.2E-6	T	2023-12-11	IPR009057	Homeobox-like domain superfamily	-
g10673.t1_OG0000016.fa_orf4126	74710f30f7e2d5c6040a23d7dcbe1c72	182	Pfam	PF03221	Tc5 transposase DNA-binding domain	64	127	1.2E-12	T	2023-12-11	IPR006600	HTH CenpB-type DNA-binding domain	-
g10673.t1_OG0000016.fa_orf4126	74710f30f7e2d5c6040a23d7dcbe1c72	182	Gene3D	G3DSA:1.10.10.60	-	62	122	3.8E-10	T	2023-12-11	-	-
g10673.t1_OG0000016.fa_orf4126	74710f30f7e2d5c6040a23d7dcbe1c72	182	PANTHER	PTHR19303	TRANSPOSON	17	174	1.1E-11	T	2023-12-11	-	-
g10673.t1_OG0000016.fa_orf4126	74710f30f7e2d5c6040a23d7dcbe1c72	182	ProSiteProfiles	PS51253	CENPB-type HTH domain profile.	55	128	14.072433	T	2023-12-11	IPR006600	HTH CenpB-type DNA-binding domain	-
g10673.t1_OG0000016.fa_orf4126	74710f30f7e2d5c6040a23d7dcbe1c72	182	Gene3D	G3DSA:1.10.10.60	-	2	52	1.5E-9	T	2023-12-11	-	-
g10673.t1_OG0000016.fa_orf4126	74710f30f7e2d5c6040a23d7dcbe1c72	182	Pfam	PF09607	Brinker DNA-binding domain	3	48	3.3E-12	T	2023-12-11	IPR018586	Brinker DNA-binding domain	-
g72.t1_OG0000016.fa_orf4839	74710f30f7e2d5c6040a23d7dcbe1c72	182	SMART	SM00674	cenpb	61	128	6.9E-9	T	2023-12-11	IPR006600	HTH CenpB-type DNA-binding domain	-
g72.t1_OG0000016.fa_orf4839	74710f30f7e2d5c6040a23d7dcbe1c72	182	SUPERFAMILY	SSF46689	Homeodomain-like	62	122	8.69E-10	T	2023-12-11	IPR009057	Homeobox-like domain superfamily	-
g72.t1_OG0000016.fa_orf4839	74710f30f7e2d5c6040a23d7dcbe1c72	182	SUPERFAMILY	SSF46689	Homeodomain-like	1	52	1.2E-6	T	2023-12-11	IPR009057	Homeobox-like domain superfamily	-
g72.t1_OG0000016.fa_orf4839	74710f30f7e2d5c6040a23d7dcbe1c72	182	Pfam	PF03221	Tc5 transposase DNA-binding domain	64	127	1.2E-12	T	2023-12-11	IPR006600	HTH CenpB-type DNA-binding domain	-
g72.t1_OG0000016.fa_orf4839	74710f30f7e2d5c6040a23d7dcbe1c72	182	Gene3D	G3DSA:1.10.10.60	-	62	122	3.8E-10	T	2023-12-11	-	-
g72.t1_OG0000016.fa_orf4839	74710f30f7e2d5c6040a23d7dcbe1c72	182	PANTHER	PTHR19303	TRANSPOSON	17	174	1.1E-11	T	2023-12-11	-	-
g72.t1_OG0000016.fa_orf4839	74710f30f7e2d5c6040a23d7dcbe1c72	182	ProSiteProfiles	PS51253	CENPB-type HTH domain profile.	55	128	14.072433	T	2023-12-11	IPR006600	HTH CenpB-type DNA-binding domain	-
g72.t1_OG0000016.fa_orf4839	74710f30f7e2d5c6040a23d7dcbe1c72	182	Gene3D	G3DSA:1.10.10.60	-	2	52	1.5E-9	T	2023-12-11	-	-
g72.t1_OG0000016.fa_orf4839	74710f30f7e2d5c6040a23d7dcbe1c72	182	Pfam	PF09607	Brinker DNA-binding domain	3	48	3.3E-12	T	2023-12-11	IPR018586	Brinker DNA-binding domain	-
g2216.t1_OG0000553.fa_orf10175	61cce1f4f2ae64fea16083e8578ae03b	1175	PANTHER	PTHR37984	PROTEIN CBG26694	830	1143	1.4E-26	T	2023-12-11	-	-
g2216.t1_OG0000553.fa_orf10175	61cce1f4f2ae64fea16083e8578ae03b	1175	Gene3D	G3DSA:3.30.420.10	-	665	795	2.0E-8	T	2023-12-11	IPR036397	Ribonuclease H superfamily	GO:0003676
g2216.t1_OG0000553.fa_orf10175	61cce1f4f2ae64fea16083e8578ae03b	1175	Pfam	PF17921	Integrase zinc binding domain	819	866	1.0E-6	T	2023-12-11	IPR041588	Integrase zinc-binding domain	-
g2216.t1_OG0000553.fa_orf10175	61cce1f4f2ae64fea16083e8578ae03b	1175	SUPERFAMILY	SSF56672	DNA/RNA polymerases	372	739	6.0E-24	T	2023-12-11	IPR043502	DNA/RNA polymerase superfamily	-
g2216.t1_OG0000553.fa_orf10175	61cce1f4f2ae64fea16083e8578ae03b	1175	ProSiteProfiles	PS50994	Integrase catalytic domain profile.	867	988	13.751912	T	2023-12-11	IPR001584	Integrase, catalytic core	GO:0015074
g2216.t1_OG0000553.fa_orf10175	61cce1f4f2ae64fea16083e8578ae03b	1175	Gene3D	G3DSA:3.10.10.10	HIV Type 1 Reverse Transcriptase, subunit A, domain 1	370	491	1.0E-14	T	2023-12-11	-	-
g2216.t1_OG0000553.fa_orf10175	61cce1f4f2ae64fea16083e8578ae03b	1175	MobiDBLite	mobidb-lite	consensus disorder prediction	1085	1175	-	T	2023-12-11	-	-
g2216.t1_OG0000553.fa_orf10175	61cce1f4f2ae64fea16083e8578ae03b	1175	MobiDBLite	mobidb-lite	consensus disorder prediction	1085	1118	-	T	2023-12-11	-	-
g2216.t1_OG0000553.fa_orf10175	61cce1f4f2ae64fea16083e8578ae03b	1175	SUPERFAMILY	SSF53098	Ribonuclease H-like	885	1012	2.88E-19	T	2023-12-11	IPR012337	Ribonuclease H-like superfamily	-
g2216.t1_OG0000553.fa_orf10175	61cce1f4f2ae64fea16083e8578ae03b	1175	Gene3D	G3DSA:3.30.70.270	-	432	533	1.0E-14	T	2023-12-11	IPR043128	Reverse transcriptase/Diguanylate cyclase domain	-
g2216.t1_OG0000553.fa_orf10175	61cce1f4f2ae64fea16083e8578ae03b	1175	Pfam	PF00665	Integrase core domain	886	974	8.7E-9	T	2023-12-11	IPR001584	Integrase, catalytic core	GO:0015074
g2216.t1_OG0000553.fa_orf10175	61cce1f4f2ae64fea16083e8578ae03b	1175	Gene3D	G3DSA:3.30.420.10	-	878	1027	4.2E-25	T	2023-12-11	IPR036397	Ribonuclease H superfamily	GO:0003676
g836.t1_OG0000553.fa_orf9510	61cce1f4f2ae64fea16083e8578ae03b	1175	PANTHER	PTHR37984	PROTEIN CBG26694	830	1143	1.4E-26	T	2023-12-11	-	-
g836.t1_OG0000553.fa_orf9510	61cce1f4f2ae64fea16083e8578ae03b	1175	Gene3D	G3DSA:3.30.420.10	-	665	795	2.0E-8	T	2023-12-11	IPR036397	Ribonuclease H superfamily	GO:0003676
g836.t1_OG0000553.fa_orf9510	61cce1f4f2ae64fea16083e8578ae03b	1175	Pfam	PF17921	Integrase zinc binding domain	819	866	1.0E-6	T	2023-12-11	IPR041588	Integrase zinc-binding domain	-
g836.t1_OG0000553.fa_orf9510	61cce1f4f2ae64fea16083e8578ae03b	1175	SUPERFAMILY	SSF56672	DNA/RNA polymerases	372	739	6.0E-24	T	2023-12-11	IPR043502	DNA/RNA polymerase superfamily	-
g836.t1_OG0000553.fa_orf9510	61cce1f4f2ae64fea16083e8578ae03b	1175	ProSiteProfiles	PS50994	Integrase catalytic domain profile.	867	988	13.751912	T	2023-12-11	IPR001584	Integrase, catalytic core	GO:0015074
g836.t1_OG0000553.fa_orf9510	61cce1f4f2ae64fea16083e8578ae03b	1175	Gene3D	G3DSA:3.10.10.10	HIV Type 1 Reverse Transcriptase, subunit A, domain 1	370	491	1.0E-14	T	2023-12-11	-	-
g836.t1_OG0000553.fa_orf9510	61cce1f4f2ae64fea16083e8578ae03b	1175	MobiDBLite	mobidb-lite	consensus disorder prediction	1085	1175	-	T	2023-12-11	-	-
g836.t1_OG0000553.fa_orf9510	61cce1f4f2ae64fea16083e8578ae03b	1175	MobiDBLite	mobidb-lite	consensus disorder prediction	1085	1118	-	T	2023-12-11	-	-
g836.t1_OG0000553.fa_orf9510	61cce1f4f2ae64fea16083e8578ae03b	1175	SUPERFAMILY	SSF53098	Ribonuclease H-like	885	1012	2.88E-19	T	2023-12-11	IPR012337	Ribonuclease H-like superfamily	-
g836.t1_OG0000553.fa_orf9510	61cce1f4f2ae64fea16083e8578ae03b	1175	Gene3D	G3DSA:3.30.70.270	-	432	533	1.0E-14	T	2023-12-11	IPR043128	Reverse transcriptase/Diguanylate cyclase domain	-
g836.t1_OG0000553.fa_orf9510	61cce1f4f2ae64fea16083e8578ae03b	1175	Pfam	PF00665	Integrase core domain	886	974	8.7E-9	T	2023-12-11	IPR001584	Integrase, catalytic core	GO:0015074
g836.t1_OG0000553.fa_orf9510	61cce1f4f2ae64fea16083e8578ae03b	1175	Gene3D	G3DSA:3.30.420.10	-	878	1027	4.2E-25	T	2023-12-11	IPR036397	Ribonuclease H superfamily	GO:0003676
g808.t1_OG0000016.fa_orf5254	5d5d13d112e32a01e39e47684bd1ed9a	282	PANTHER	PTHR19303	TRANSPOSON	21	270	8.7E-19	T	2023-12-11	-	-
g808.t1_OG0000016.fa_orf5254	5d5d13d112e32a01e39e47684bd1ed9a	282	Pfam	PF03184	DDE superfamily endonuclease	114	282	5.1E-23	T	2023-12-11	IPR004875	DDE superfamily endonuclease domain	GO:0003676
g10492.t1_OG0000016.fa_orf3966	5d5d13d112e32a01e39e47684bd1ed9a	282	PANTHER	PTHR19303	TRANSPOSON	21	270	8.7E-19	T	2023-12-11	-	-
g10492.t1_OG0000016.fa_orf3966	5d5d13d112e32a01e39e47684bd1ed9a	282	Pfam	PF03184	DDE superfamily endonuclease	114	282	5.1E-23	T	2023-12-11	IPR004875	DDE superfamily endonuclease domain	GO:0003676
g6259.t1_OG0000016.fa_orf5800	dee31d76cf8344cdcca530208acd2b09	80	MobiDBLite	mobidb-lite	consensus disorder prediction	57	80	-	T	2023-12-11	-	-
g4879.t1_OG0000016.fa_orf3834	dee31d76cf8344cdcca530208acd2b09	80	MobiDBLite	mobidb-lite	consensus disorder prediction	57	80	-	T	2023-12-11	-	-
g8244.t1_OG0000304.fa_orf7808	21ac04b6d9393832111cf44feb59f9e7	1271	Gene3D	G3DSA:3.10.20.370	-	733	800	1.5E-7	T	2023-12-11	-	-
g8244.t1_OG0000304.fa_orf7808	21ac04b6d9393832111cf44feb59f9e7	1271	FunFam	G3DSA:3.10.10.10:FF:000007	Retrovirus-related Pol polyprotein from transposon 17.6-like Protein	532	564	1.2E-17	T	2023-12-11	-	-
g8244.t1_OG0000304.fa_orf7808	21ac04b6d9393832111cf44feb59f9e7	1271	Pfam	PF17921	Integrase zinc binding domain	910	965	3.8E-16	T	2023-12-11	IPR041588	Integrase zinc-binding domain	-
g8244.t1_OG0000304.fa_orf7808	21ac04b6d9393832111cf44feb59f9e7	1271	FunFam	G3DSA:3.10.20.370:FF:000001	Retrovirus-related Pol polyprotein from transposon 17.6-like protein	730	800	1.4E-22	T	2023-12-11	-	-
g8244.t1_OG0000304.fa_orf7808	21ac04b6d9393832111cf44feb59f9e7	1271	Coils	Coil	Coil	196	216	-	T	2023-12-11	-	-
g8244.t1_OG0000304.fa_orf7808	21ac04b6d9393832111cf44feb59f9e7	1271	SUPERFAMILY	SSF50630	Acid proteases	284	365	5.63E-9	T	2023-12-11	IPR021109	Aspartic peptidase domain superfamily	-
g8244.t1_OG0000304.fa_orf7808	21ac04b6d9393832111cf44feb59f9e7	1271	FunFam	G3DSA:2.40.70.10:FF:000130	Retrovirus-related Pol polyprotein from transposon opus-like Protein	277	380	1.7E-33	T	2023-12-11	-	-
g8244.t1_OG0000304.fa_orf7808	21ac04b6d9393832111cf44feb59f9e7	1271	MobiDBLite	mobidb-lite	consensus disorder prediction	217	250	-	T	2023-12-11	-	-
g8244.t1_OG0000304.fa_orf7808	21ac04b6d9393832111cf44feb59f9e7	1271	CDD	cd09274	RNase_HI_RT_Ty3	733	852	1.40375E-48	T	2023-12-11	-	-
g8244.t1_OG0000304.fa_orf7808	21ac04b6d9393832111cf44feb59f9e7	1271	ProSiteProfiles	PS50994	Integrase catalytic domain profile.	975	1139	19.849697	T	2023-12-11	IPR001584	Integrase, catalytic core	GO:0015074
g8244.t1_OG0000304.fa_orf7808	21ac04b6d9393832111cf44feb59f9e7	1271	CDD	cd01647	RT_LTR	463	637	2.13451E-75	T	2023-12-11	-	-
g8244.t1_OG0000304.fa_orf7808	21ac04b6d9393832111cf44feb59f9e7	1271	ProSiteProfiles	PS50878	Reverse transcriptase (RT) catalytic domain profile.	460	637	14.635836	T	2023-12-11	IPR000477	Reverse transcriptase domain	-
g8244.t1_OG0000304.fa_orf7808	21ac04b6d9393832111cf44feb59f9e7	1271	Gene3D	G3DSA:3.30.70.270	-	647	732	7.5E-21	T	2023-12-11	IPR043128	Reverse transcriptase/Diguanylate cyclase domain	-
g8244.t1_OG0000304.fa_orf7808	21ac04b6d9393832111cf44feb59f9e7	1271	Gene3D	G3DSA:3.30.420.10	-	975	1146	9.2E-42	T	2023-12-11	IPR036397	Ribonuclease H superfamily	GO:0003676
g8244.t1_OG0000304.fa_orf7808	21ac04b6d9393832111cf44feb59f9e7	1271	Gene3D	G3DSA:3.10.10.10	HIV Type 1 Reverse Transcriptase, subunit A, domain 1	431	564	5.1E-72	T	2023-12-11	-	-
g8244.t1_OG0000304.fa_orf7808	21ac04b6d9393832111cf44feb59f9e7	1271	SUPERFAMILY	SSF56672	DNA/RNA polymerases	405	837	1.41E-136	T	2023-12-11	IPR043502	DNA/RNA polymerase superfamily	-
g8244.t1_OG0000304.fa_orf7808	21ac04b6d9393832111cf44feb59f9e7	1271	Gene3D	G3DSA:3.30.70.270	-	504	637	5.1E-72	T	2023-12-11	IPR043128	Reverse transcriptase/Diguanylate cyclase domain	-
g8244.t1_OG0000304.fa_orf7808	21ac04b6d9393832111cf44feb59f9e7	1271	PANTHER	PTHR33064	POL PROTEIN	433	850	1.4E-85	T	2023-12-11	-	-
g8244.t1_OG0000304.fa_orf7808	21ac04b6d9393832111cf44feb59f9e7	1271	Gene3D	G3DSA:2.40.70.10	Acid Proteases	281	378	1.4E-7	T	2023-12-11	IPR021109	Aspartic peptidase domain superfamily	-
g8244.t1_OG0000304.fa_orf7808	21ac04b6d9393832111cf44feb59f9e7	1271	Pfam	PF00078	Reverse transcriptase (RNA-dependent DNA polymerase)	479	636	4.5E-25	T	2023-12-11	IPR000477	Reverse transcriptase domain	-
g8244.t1_OG0000304.fa_orf7808	21ac04b6d9393832111cf44feb59f9e7	1271	Pfam	PF17919	RNase H-like domain found in reverse transcriptase	701	799	2.5E-30	T	2023-12-11	IPR041577	Reverse transcriptase/retrotransposon-derived protein, RNase H-like domain	-
g8244.t1_OG0000304.fa_orf7808	21ac04b6d9393832111cf44feb59f9e7	1271	FunFam	G3DSA:3.30.70.270:FF:000020	Transposon Tf2-6 polyprotein-like Protein	647	737	2.6E-20	T	2023-12-11	-	-
g8244.t1_OG0000304.fa_orf7808	21ac04b6d9393832111cf44feb59f9e7	1271	Gene3D	G3DSA:1.10.340.70	-	888	963	3.6E-15	T	2023-12-11	-	-
g8244.t1_OG0000304.fa_orf7808	21ac04b6d9393832111cf44feb59f9e7	1271	FunFam	G3DSA:3.30.420.10:FF:000032	Retrovirus-related Pol polyprotein from transposon 297-like Protein	975	1161	5.0E-48	T	2023-12-11	-	-
g8244.t1_OG0000304.fa_orf7808	21ac04b6d9393832111cf44feb59f9e7	1271	Coils	Coil	Coil	866	886	-	T	2023-12-11	-	-
g8244.t1_OG0000304.fa_orf7808	21ac04b6d9393832111cf44feb59f9e7	1271	SUPERFAMILY	SSF53098	Ribonuclease H-like	983	1132	2.91E-32	T	2023-12-11	IPR012337	Ribonuclease H-like superfamily	-
g8244.t1_OG0000304.fa_orf7808	21ac04b6d9393832111cf44feb59f9e7	1271	Pfam	PF00665	Integrase core domain	985	1075	1.8E-11	T	2023-12-11	IPR001584	Integrase, catalytic core	GO:0015074
g10650.t1_OG0000006.fa_orf3541	c2eafa4ca57af922c185ac83e7ff4426	35	MobiDBLite	mobidb-lite	consensus disorder prediction	1	23	-	T	2023-12-11	-	-
g9300.t1_OG0000006.fa_orf1353	c2eafa4ca57af922c185ac83e7ff4426	35	MobiDBLite	mobidb-lite	consensus disorder prediction	1	23	-	T	2023-12-11	-	-
g8967.t1_OG0008256.fa_orf23222	54edfeecd6a78403b1540e705201f637	81	MobiDBLite	mobidb-lite	consensus disorder prediction	1	26	-	T	2023-12-11	-	-
g416.t1_OG0008256.fa_orf23266	54edfeecd6a78403b1540e705201f637	81	MobiDBLite	mobidb-lite	consensus disorder prediction	1	26	-	T	2023-12-11	-	-
g4221.t1_OG0010329.fa_orf28328	ecfcedb2b47197808a39fe2fe9bd8430	77	MobiDBLite	mobidb-lite	consensus disorder prediction	1	19	-	T	2023-12-11	-	-
g4221.t1_OG0010329.fa_orf28328	ecfcedb2b47197808a39fe2fe9bd8430	77	MobiDBLite	mobidb-lite	consensus disorder prediction	49	67	-	T	2023-12-11	-	-
g4221.t1_OG0010329.fa_orf28328	ecfcedb2b47197808a39fe2fe9bd8430	77	MobiDBLite	mobidb-lite	consensus disorder prediction	1	77	-	T	2023-12-11	-	-
g5601.t1_OG0010329.fa_orf28368	ecfcedb2b47197808a39fe2fe9bd8430	77	MobiDBLite	mobidb-lite	consensus disorder prediction	1	19	-	T	2023-12-11	-	-
g5601.t1_OG0010329.fa_orf28368	ecfcedb2b47197808a39fe2fe9bd8430	77	MobiDBLite	mobidb-lite	consensus disorder prediction	49	67	-	T	2023-12-11	-	-
g5601.t1_OG0010329.fa_orf28368	ecfcedb2b47197808a39fe2fe9bd8430	77	MobiDBLite	mobidb-lite	consensus disorder prediction	1	77	-	T	2023-12-11	-	-
g7733.t1_OG0000006.fa_orf143	96f9018db8ac32d4c3d405797c26f53f	57	MobiDBLite	mobidb-lite	consensus disorder prediction	37	57	-	T	2023-12-11	-	-
g7733.t1_OG0000006.fa_orf143	96f9018db8ac32d4c3d405797c26f53f	57	MobiDBLite	mobidb-lite	consensus disorder prediction	38	57	-	T	2023-12-11	-	-
g5682.t1_OG0000006.fa_orf168	96f9018db8ac32d4c3d405797c26f53f	57	MobiDBLite	mobidb-lite	consensus disorder prediction	37	57	-	T	2023-12-11	-	-
g5682.t1_OG0000006.fa_orf168	96f9018db8ac32d4c3d405797c26f53f	57	MobiDBLite	mobidb-lite	consensus disorder prediction	38	57	-	T	2023-12-11	-	-
g5682.t2_OG0000006.fa_orf197	96f9018db8ac32d4c3d405797c26f53f	57	MobiDBLite	mobidb-lite	consensus disorder prediction	37	57	-	T	2023-12-11	-	-
g5682.t2_OG0000006.fa_orf197	96f9018db8ac32d4c3d405797c26f53f	57	MobiDBLite	mobidb-lite	consensus disorder prediction	38	57	-	T	2023-12-11	-	-
g8465.t1_OG0000006.fa_orf225	96f9018db8ac32d4c3d405797c26f53f	57	MobiDBLite	mobidb-lite	consensus disorder prediction	37	57	-	T	2023-12-11	-	-
g8465.t1_OG0000006.fa_orf225	96f9018db8ac32d4c3d405797c26f53f	57	MobiDBLite	mobidb-lite	consensus disorder prediction	38	57	-	T	2023-12-11	-	-
g8608.t1_OG0002656.fa_orf15231	5fbde4de05eb61d677582c572cabd999	427	Pfam	PF03828	Cid1 family poly A polymerase	341	386	2.2E-7	T	2023-12-11	IPR002058	PAP/25A-associated	-
g8608.t1_OG0002656.fa_orf15231	5fbde4de05eb61d677582c572cabd999	427	SUPERFAMILY	SSF81301	Nucleotidyltransferase	111	252	7.63E-29	T	2023-12-11	IPR043519	Nucleotidyltransferase superfamily	-
g8608.t1_OG0002656.fa_orf15231	5fbde4de05eb61d677582c572cabd999	427	Gene3D	G3DSA:3.30.460.10	Beta Polymerase, domain 2	133	253	1.9E-63	T	2023-12-11	IPR043519	Nucleotidyltransferase superfamily	-
g8608.t1_OG0002656.fa_orf15231	5fbde4de05eb61d677582c572cabd999	427	SUPERFAMILY	SSF81631	PAP/OAS1 substrate-binding domain	256	423	2.01E-30	T	2023-12-11	-	-
g8608.t1_OG0002656.fa_orf15231	5fbde4de05eb61d677582c572cabd999	427	CDD	cd05402	NT_PAP_TUTase	132	251	1.65559E-21	T	2023-12-11	-	-
g8608.t1_OG0002656.fa_orf15231	5fbde4de05eb61d677582c572cabd999	427	Gene3D	G3DSA:1.10.1410.10	-	254	397	1.9E-63	T	2023-12-11	-	-
g8608.t1_OG0002656.fa_orf15231	5fbde4de05eb61d677582c572cabd999	427	PANTHER	PTHR12271	POLY A POLYMERASE CID PAP -RELATED	80	417	2.1E-69	T	2023-12-11	-	-
g3353.t1_OG0010298.fa_orf27240	5fd6e8848a3de6be02e67fa7642b8b7c	66	MobiDBLite	mobidb-lite	consensus disorder prediction	1	21	-	T	2023-12-11	-	-
g1973.t1_OG0010298.fa_orf27226	5fd6e8848a3de6be02e67fa7642b8b7c	66	MobiDBLite	mobidb-lite	consensus disorder prediction	1	21	-	T	2023-12-11	-	-
g6015.t1_OG0000006.fa_orf1024	fffbdd980ac32ffe03182aec0d38bf6c	64	MobiDBLite	mobidb-lite	consensus disorder prediction	36	64	-	T	2023-12-11	-	-
g6015.t1_OG0000006.fa_orf1024	fffbdd980ac32ffe03182aec0d38bf6c	64	MobiDBLite	mobidb-lite	consensus disorder prediction	36	51	-	T	2023-12-11	-	-
g7395.t1_OG0000006.fa_orf3212	fffbdd980ac32ffe03182aec0d38bf6c	64	MobiDBLite	mobidb-lite	consensus disorder prediction	36	64	-	T	2023-12-11	-	-
g7395.t1_OG0000006.fa_orf3212	fffbdd980ac32ffe03182aec0d38bf6c	64	MobiDBLite	mobidb-lite	consensus disorder prediction	36	51	-	T	2023-12-11	-	-
g7082.t1_OG0000006.fa_orf3162	753b2ba6c0f8df8c4388e074e356e158	127	PANTHER	PTHR45913	EPM2A-INTERACTING PROTEIN 1	2	122	3.7E-24	T	2023-12-11	IPR026630	EPM2A-interacting protein 1/ZBED8-like	-
g7082.t1_OG0000006.fa_orf3162	753b2ba6c0f8df8c4388e074e356e158	127	Pfam	PF05699	hAT family C-terminal dimerisation region	35	99	1.1E-5	T	2023-12-11	IPR008906	HAT, C-terminal dimerisation domain	GO:0046983
g5702.t1_OG0000006.fa_orf974	753b2ba6c0f8df8c4388e074e356e158	127	PANTHER	PTHR45913	EPM2A-INTERACTING PROTEIN 1	2	122	3.7E-24	T	2023-12-11	IPR026630	EPM2A-interacting protein 1/ZBED8-like	-
g5702.t1_OG0000006.fa_orf974	753b2ba6c0f8df8c4388e074e356e158	127	Pfam	PF05699	hAT family C-terminal dimerisation region	35	99	1.1E-5	T	2023-12-11	IPR008906	HAT, C-terminal dimerisation domain	GO:0046983
g1600.t1_OG0008925.fa_orf23832	25e9d98bf653d5fcb298304fe1021e58	50	MobiDBLite	mobidb-lite	consensus disorder prediction	19	50	-	T	2023-12-11	-	-
g2980.t1_OG0008925.fa_orf23843	25e9d98bf653d5fcb298304fe1021e58	50	MobiDBLite	mobidb-lite	consensus disorder prediction	19	50	-	T	2023-12-11	-	-
g1947.t1_OG0010263.fa_orf26469	5db3fc7ff6899eeeff18d534f835dcc8	56	MobiDBLite	mobidb-lite	consensus disorder prediction	33	56	-	T	2023-12-11	-	-
g567.t1_OG0010263.fa_orf26441	5db3fc7ff6899eeeff18d534f835dcc8	56	MobiDBLite	mobidb-lite	consensus disorder prediction	33	56	-	T	2023-12-11	-	-
g8244.t1_OG0000304.fa_orf7870	59364b87fe9dce4cca6891ef12543d4c	115	MobiDBLite	mobidb-lite	consensus disorder prediction	73	97	-	T	2023-12-11	-	-
g8244.t1_OG0000304.fa_orf7870	59364b87fe9dce4cca6891ef12543d4c	115	MobiDBLite	mobidb-lite	consensus disorder prediction	73	98	-	T	2023-12-11	-	-
g6873.t1_OG0000304.fa_orf7417	59364b87fe9dce4cca6891ef12543d4c	115	MobiDBLite	mobidb-lite	consensus disorder prediction	73	97	-	T	2023-12-11	-	-
g6873.t1_OG0000304.fa_orf7417	59364b87fe9dce4cca6891ef12543d4c	115	MobiDBLite	mobidb-lite	consensus disorder prediction	73	98	-	T	2023-12-11	-	-
g6297.t1_OG0000006.fa_orf3001	cada86f3e7abb6bd757f7ac2728bd6eb	61	MobiDBLite	mobidb-lite	consensus disorder prediction	41	61	-	T	2023-12-11	-	-
g6297.t1_OG0000006.fa_orf3001	cada86f3e7abb6bd757f7ac2728bd6eb	61	MobiDBLite	mobidb-lite	consensus disorder prediction	39	61	-	T	2023-12-11	-	-
g4917.t1_OG0000006.fa_orf813	cada86f3e7abb6bd757f7ac2728bd6eb	61	MobiDBLite	mobidb-lite	consensus disorder prediction	41	61	-	T	2023-12-11	-	-
g4917.t1_OG0000006.fa_orf813	cada86f3e7abb6bd757f7ac2728bd6eb	61	MobiDBLite	mobidb-lite	consensus disorder prediction	39	61	-	T	2023-12-11	-	-
g736.t1_OG0010263.fa_orf26413	949217c00818cc83c5357e5168653288	96	MobiDBLite	mobidb-lite	consensus disorder prediction	1	20	-	T	2023-12-11	-	-
g10258.t1_OG0010407.fa_orf30826	083fb6fc333a377d44e6cbb2cdac3b9a	158	Gene3D	G3DSA:2.40.50.140	-	44	132	1.3E-8	T	2023-12-11	IPR012340	Nucleic acid-binding, OB-fold	-
g10258.t1_OG0010407.fa_orf30826	083fb6fc333a377d44e6cbb2cdac3b9a	158	FunFam	G3DSA:2.40.50.140:FF:000113	polyribonucleotide nucleotidyltransferase 1, mitochondrial	45	129	1.2E-38	T	2023-12-11	-	-
g10258.t1_OG0010407.fa_orf30826	083fb6fc333a377d44e6cbb2cdac3b9a	158	Gene3D	G3DSA:3.30.1370.10	K Homology domain, type 1	1	43	6.7E-11	T	2023-12-11	IPR036612	K Homology domain, type 1 superfamily	GO:0003723
g10258.t1_OG0010407.fa_orf30826	083fb6fc333a377d44e6cbb2cdac3b9a	158	ProSiteProfiles	PS50126	S1 domain profile.	54	125	11.426672	T	2023-12-11	IPR003029	S1 domain	GO:0003676
g10258.t1_OG0010407.fa_orf30826	083fb6fc333a377d44e6cbb2cdac3b9a	158	PANTHER	PTHR11252	POLYRIBONUCLEOTIDE NUCLEOTIDYLTRANSFERASE	2	136	4.5E-21	T	2023-12-11	IPR012162	Polyribonucleotide nucleotidyltransferase	GO:0003723|GO:0004654|GO:0006402
g10258.t1_OG0010407.fa_orf30826	083fb6fc333a377d44e6cbb2cdac3b9a	158	SUPERFAMILY	SSF50249	Nucleic acid-binding proteins	45	128	3.86E-9	T	2023-12-11	IPR012340	Nucleic acid-binding, OB-fold	-
g10258.t1_OG0010407.fa_orf30826	083fb6fc333a377d44e6cbb2cdac3b9a	158	MobiDBLite	mobidb-lite	consensus disorder prediction	133	158	-	T	2023-12-11	-	-
g10258.t1_OG0010407.fa_orf30826	083fb6fc333a377d44e6cbb2cdac3b9a	158	MobiDBLite	mobidb-lite	consensus disorder prediction	140	158	-	T	2023-12-11	-	-
g11608.t1_OG0010407.fa_orf30842	083fb6fc333a377d44e6cbb2cdac3b9a	158	Gene3D	G3DSA:2.40.50.140	-	44	132	1.3E-8	T	2023-12-11	IPR012340	Nucleic acid-binding, OB-fold	-
g11608.t1_OG0010407.fa_orf30842	083fb6fc333a377d44e6cbb2cdac3b9a	158	FunFam	G3DSA:2.40.50.140:FF:000113	polyribonucleotide nucleotidyltransferase 1, mitochondrial	45	129	1.2E-38	T	2023-12-11	-	-
g11608.t1_OG0010407.fa_orf30842	083fb6fc333a377d44e6cbb2cdac3b9a	158	Gene3D	G3DSA:3.30.1370.10	K Homology domain, type 1	1	43	6.7E-11	T	2023-12-11	IPR036612	K Homology domain, type 1 superfamily	GO:0003723
g11608.t1_OG0010407.fa_orf30842	083fb6fc333a377d44e6cbb2cdac3b9a	158	ProSiteProfiles	PS50126	S1 domain profile.	54	125	11.426672	T	2023-12-11	IPR003029	S1 domain	GO:0003676
g11608.t1_OG0010407.fa_orf30842	083fb6fc333a377d44e6cbb2cdac3b9a	158	PANTHER	PTHR11252	POLYRIBONUCLEOTIDE NUCLEOTIDYLTRANSFERASE	2	136	4.5E-21	T	2023-12-11	IPR012162	Polyribonucleotide nucleotidyltransferase	GO:0003723|GO:0004654|GO:0006402
g11608.t1_OG0010407.fa_orf30842	083fb6fc333a377d44e6cbb2cdac3b9a	158	SUPERFAMILY	SSF50249	Nucleic acid-binding proteins	45	128	3.86E-9	T	2023-12-11	IPR012340	Nucleic acid-binding, OB-fold	-
g11608.t1_OG0010407.fa_orf30842	083fb6fc333a377d44e6cbb2cdac3b9a	158	MobiDBLite	mobidb-lite	consensus disorder prediction	133	158	-	T	2023-12-11	-	-
g11608.t1_OG0010407.fa_orf30842	083fb6fc333a377d44e6cbb2cdac3b9a	158	MobiDBLite	mobidb-lite	consensus disorder prediction	140	158	-	T	2023-12-11	-	-
g2222.t1_OG0000006.fa_orf2510	a80b881a97a94ba017f76fad3f804bd2	181	PANTHER	PTHR45913	EPM2A-INTERACTING PROTEIN 1	3	176	4.6E-56	T	2023-12-11	IPR026630	EPM2A-interacting protein 1/ZBED8-like	-
g842.t1_OG0000006.fa_orf322	a80b881a97a94ba017f76fad3f804bd2	181	PANTHER	PTHR45913	EPM2A-INTERACTING PROTEIN 1	3	176	4.6E-56	T	2023-12-11	IPR026630	EPM2A-interacting protein 1/ZBED8-like	-
g10659.t1_OG0000016.fa_orf4073	fd3ec5111fcd2979847eb78a0a3b005a	61	MobiDBLite	mobidb-lite	consensus disorder prediction	31	61	-	T	2023-12-11	-	-
g10659.t1_OG0000016.fa_orf4073	fd3ec5111fcd2979847eb78a0a3b005a	61	MobiDBLite	mobidb-lite	consensus disorder prediction	1	61	-	T	2023-12-11	-	-
g10659.t1_OG0000016.fa_orf4073	fd3ec5111fcd2979847eb78a0a3b005a	61	MobiDBLite	mobidb-lite	consensus disorder prediction	1	28	-	T	2023-12-11	-	-
g58.t1_OG0000016.fa_orf4786	fd3ec5111fcd2979847eb78a0a3b005a	61	MobiDBLite	mobidb-lite	consensus disorder prediction	31	61	-	T	2023-12-11	-	-
g58.t1_OG0000016.fa_orf4786	fd3ec5111fcd2979847eb78a0a3b005a	61	MobiDBLite	mobidb-lite	consensus disorder prediction	1	61	-	T	2023-12-11	-	-
g58.t1_OG0000016.fa_orf4786	fd3ec5111fcd2979847eb78a0a3b005a	61	MobiDBLite	mobidb-lite	consensus disorder prediction	1	28	-	T	2023-12-11	-	-
g1026.t1_OG0000016.fa_orf5369	411d2f5c7adc1a93abdea0e0ca2c4918	120	MobiDBLite	mobidb-lite	consensus disorder prediction	91	108	-	T	2023-12-11	-	-
g1026.t1_OG0000016.fa_orf5369	411d2f5c7adc1a93abdea0e0ca2c4918	120	MobiDBLite	mobidb-lite	consensus disorder prediction	53	74	-	T	2023-12-11	-	-
g1026.t1_OG0000016.fa_orf5369	411d2f5c7adc1a93abdea0e0ca2c4918	120	MobiDBLite	mobidb-lite	consensus disorder prediction	1	120	-	T	2023-12-11	-	-
g11130.t1_OG0000016.fa_orf4234	411d2f5c7adc1a93abdea0e0ca2c4918	120	MobiDBLite	mobidb-lite	consensus disorder prediction	91	108	-	T	2023-12-11	-	-
g11130.t1_OG0000016.fa_orf4234	411d2f5c7adc1a93abdea0e0ca2c4918	120	MobiDBLite	mobidb-lite	consensus disorder prediction	53	74	-	T	2023-12-11	-	-
g11130.t1_OG0000016.fa_orf4234	411d2f5c7adc1a93abdea0e0ca2c4918	120	MobiDBLite	mobidb-lite	consensus disorder prediction	1	120	-	T	2023-12-11	-	-
g5198.t1_OG0001151.fa_orf11626	1eb6c3f2a487e2b3dea9b765d2543369	42	MobiDBLite	mobidb-lite	consensus disorder prediction	23	42	-	T	2023-12-11	-	-
g2059.t1_OG0008910.fa_orf23753	1de6199137ed8b2a35052155bd312556	123	Gene3D	G3DSA:1.10.1900.20	Ribosomal protein L20	55	112	6.1E-7	T	2023-12-11	IPR035566	Ribosomal protein bL20, C-terminal	-
g2059.t1_OG0008910.fa_orf23753	1de6199137ed8b2a35052155bd312556	123	SUPERFAMILY	SSF74731	Ribosomal protein L20	28	109	2.49E-14	T	2023-12-11	IPR035566	Ribosomal protein bL20, C-terminal	-
g2059.t1_OG0008910.fa_orf23753	1de6199137ed8b2a35052155bd312556	123	PANTHER	PTHR10986	39S RIBOSOMAL PROTEIN L20	76	113	3.6E-10	T	2023-12-11	IPR005813	Large ribosomal subunit protein bL20	GO:0003735|GO:0005840|GO:0006412|GO:0019843
g7566.t1_OG0009092.fa_orf24392	46e56e70173f0d2efab3abcffc1906a7	456	Coils	Coil	Coil	108	135	-	T	2023-12-11	-	-
g7566.t1_OG0009092.fa_orf24392	46e56e70173f0d2efab3abcffc1906a7	456	Gene3D	G3DSA:1.25.40.570	-	20	388	9.3E-97	T	2023-12-11	-	-
g7566.t1_OG0009092.fa_orf24392	46e56e70173f0d2efab3abcffc1906a7	456	SUPERFAMILY	SSF46785	Winged helix DNA-binding domain	333	409	5.17E-9	T	2023-12-11	IPR036390	Winged helix DNA-binding domain superfamily	-
g7566.t1_OG0009092.fa_orf24392	46e56e70173f0d2efab3abcffc1906a7	456	PANTHER	PTHR14145	26S PROTESOME SUBUNIT 6	20	441	1.2E-85	T	2023-12-11	IPR019585	26S proteasome regulatory subunit Rpn7/COP9 signalosome complex subunit 1	-
g7566.t1_OG0009092.fa_orf24392	46e56e70173f0d2efab3abcffc1906a7	456	Pfam	PF01399	PCI domain	305	404	3.8E-10	T	2023-12-11	IPR000717	Proteasome component (PCI) domain	-
g7566.t1_OG0009092.fa_orf24392	46e56e70173f0d2efab3abcffc1906a7	456	Pfam	PF10602	26S proteasome subunit RPN7	107	286	6.2E-31	T	2023-12-11	IPR045135	26S proteasome regulatory subunit Rpn7, N-terminal	-
g7566.t1_OG0009092.fa_orf24392	46e56e70173f0d2efab3abcffc1906a7	456	ProSiteProfiles	PS50250	PCI domain profile.	225	409	13.019482	T	2023-12-11	IPR000717	Proteasome component (PCI) domain	-
g7566.t1_OG0009092.fa_orf24392	46e56e70173f0d2efab3abcffc1906a7	456	SMART	SM00088	motif in proteasome subunits, Int-6, Nip-1 and TRIP-15	338	423	1.4E-6	T	2023-12-11	IPR000717	Proteasome component (PCI) domain	-
g6186.t1_OG0009092.fa_orf24352	46e56e70173f0d2efab3abcffc1906a7	456	Coils	Coil	Coil	108	135	-	T	2023-12-11	-	-
g6186.t1_OG0009092.fa_orf24352	46e56e70173f0d2efab3abcffc1906a7	456	Gene3D	G3DSA:1.25.40.570	-	20	388	9.3E-97	T	2023-12-11	-	-
g6186.t1_OG0009092.fa_orf24352	46e56e70173f0d2efab3abcffc1906a7	456	SUPERFAMILY	SSF46785	Winged helix DNA-binding domain	333	409	5.17E-9	T	2023-12-11	IPR036390	Winged helix DNA-binding domain superfamily	-
g6186.t1_OG0009092.fa_orf24352	46e56e70173f0d2efab3abcffc1906a7	456	PANTHER	PTHR14145	26S PROTESOME SUBUNIT 6	20	441	1.2E-85	T	2023-12-11	IPR019585	26S proteasome regulatory subunit Rpn7/COP9 signalosome complex subunit 1	-
g6186.t1_OG0009092.fa_orf24352	46e56e70173f0d2efab3abcffc1906a7	456	Pfam	PF01399	PCI domain	305	404	3.8E-10	T	2023-12-11	IPR000717	Proteasome component (PCI) domain	-
g6186.t1_OG0009092.fa_orf24352	46e56e70173f0d2efab3abcffc1906a7	456	Pfam	PF10602	26S proteasome subunit RPN7	107	286	6.2E-31	T	2023-12-11	IPR045135	26S proteasome regulatory subunit Rpn7, N-terminal	-
g6186.t1_OG0009092.fa_orf24352	46e56e70173f0d2efab3abcffc1906a7	456	ProSiteProfiles	PS50250	PCI domain profile.	225	409	13.019482	T	2023-12-11	IPR000717	Proteasome component (PCI) domain	-
g6186.t1_OG0009092.fa_orf24352	46e56e70173f0d2efab3abcffc1906a7	456	SMART	SM00088	motif in proteasome subunits, Int-6, Nip-1 and TRIP-15	338	423	1.4E-6	T	2023-12-11	IPR000717	Proteasome component (PCI) domain	-
g1429.t1_OG0008228.fa_orf22608	03888d0af6fc16375ec5e2730f879d79	38	MobiDBLite	mobidb-lite	consensus disorder prediction	1	38	-	T	2023-12-11	-	-
g50.t1_OG0008228.fa_orf22594	03888d0af6fc16375ec5e2730f879d79	38	MobiDBLite	mobidb-lite	consensus disorder prediction	1	38	-	T	2023-12-11	-	-
g6611.t1_OG0004726.fa_orf16415	453fe63b59c695038fb4c4344c19266c	32	MobiDBLite	mobidb-lite	consensus disorder prediction	11	32	-	T	2023-12-11	-	-
g6611.t1_OG0004726.fa_orf16415	453fe63b59c695038fb4c4344c19266c	32	MobiDBLite	mobidb-lite	consensus disorder prediction	1	32	-	T	2023-12-11	-	-
g5231.t1_OG0004726.fa_orf16361	453fe63b59c695038fb4c4344c19266c	32	MobiDBLite	mobidb-lite	consensus disorder prediction	11	32	-	T	2023-12-11	-	-
g5231.t1_OG0004726.fa_orf16361	453fe63b59c695038fb4c4344c19266c	32	MobiDBLite	mobidb-lite	consensus disorder prediction	1	32	-	T	2023-12-11	-	-
g3880.t1_OG0008123.fa_orf21408	0c9b63d53075e61fa4735b40217e20e9	350	Gene3D	G3DSA:3.30.70.330	-	1	85	3.5E-19	T	2023-12-11	IPR012677	Nucleotide-binding alpha-beta plait domain superfamily	-
g3880.t1_OG0008123.fa_orf21408	0c9b63d53075e61fa4735b40217e20e9	350	ProSiteProfiles	PS50102	Eukaryotic RNA Recognition Motif (RRM) profile.	3	91	14.965146	T	2023-12-11	IPR000504	RNA recognition motif domain	GO:0003723
g3880.t1_OG0008123.fa_orf21408	0c9b63d53075e61fa4735b40217e20e9	350	SMART	SM00360	rrm1_1	4	77	2.6E-19	T	2023-12-11	IPR000504	RNA recognition motif domain	GO:0003723
g3880.t1_OG0008123.fa_orf21408	0c9b63d53075e61fa4735b40217e20e9	350	MobiDBLite	mobidb-lite	consensus disorder prediction	326	350	-	T	2023-12-11	-	-
g3880.t1_OG0008123.fa_orf21408	0c9b63d53075e61fa4735b40217e20e9	350	CDD	cd12307	RRM_NIFK_like	4	77	1.3097E-36	T	2023-12-11	-	-
g3880.t1_OG0008123.fa_orf21408	0c9b63d53075e61fa4735b40217e20e9	350	SUPERFAMILY	SSF54928	RNA-binding domain, RBD	3	88	3.22E-22	T	2023-12-11	IPR035979	RNA-binding domain superfamily	GO:0003676
g3880.t1_OG0008123.fa_orf21408	0c9b63d53075e61fa4735b40217e20e9	350	MobiDBLite	mobidb-lite	consensus disorder prediction	275	306	-	T	2023-12-11	-	-
g3880.t1_OG0008123.fa_orf21408	0c9b63d53075e61fa4735b40217e20e9	350	MobiDBLite	mobidb-lite	consensus disorder prediction	223	247	-	T	2023-12-11	-	-
g3880.t1_OG0008123.fa_orf21408	0c9b63d53075e61fa4735b40217e20e9	350	PANTHER	PTHR46754	MKI67 FHA DOMAIN-INTERACTING NUCLEOLAR PHOSPHOPROTEIN	3	194	8.2E-52	T	2023-12-11	-	-
g3880.t1_OG0008123.fa_orf21408	0c9b63d53075e61fa4735b40217e20e9	350	Pfam	PF00076	RNA recognition motif. (a.k.a. RRM, RBD, or RNP domain)	5	74	1.3E-13	T	2023-12-11	IPR000504	RNA recognition motif domain	GO:0003723
g1703.t1_OG0000896.fa_orf10552	2c1a2ad496217a3978cd4a806af98860	552	Gene3D	G3DSA:3.10.10.10	HIV Type 1 Reverse Transcriptase, subunit A, domain 1	218	356	1.4E-74	T	2023-12-11	-	-
g1703.t1_OG0000896.fa_orf10552	2c1a2ad496217a3978cd4a806af98860	552	FunFam	G3DSA:3.30.70.270:FF:000020	Transposon Tf2-6 polyprotein-like Protein	437	522	1.2E-27	T	2023-12-11	-	-
g1703.t1_OG0000896.fa_orf10552	2c1a2ad496217a3978cd4a806af98860	552	SUPERFAMILY	SSF50630	Acid proteases	35	131	1.01E-14	T	2023-12-11	IPR021109	Aspartic peptidase domain superfamily	-
g1703.t1_OG0000896.fa_orf10552	2c1a2ad496217a3978cd4a806af98860	552	Pfam	PF13975	gag-polyprotein putative aspartyl protease	37	123	2.2E-8	T	2023-12-11	-	-
g1703.t1_OG0000896.fa_orf10552	2c1a2ad496217a3978cd4a806af98860	552	Gene3D	G3DSA:3.30.70.270	-	437	520	7.6E-28	T	2023-12-11	IPR043128	Reverse transcriptase/Diguanylate cyclase domain	-
g1703.t1_OG0000896.fa_orf10552	2c1a2ad496217a3978cd4a806af98860	552	Gene3D	G3DSA:3.30.70.270	-	294	426	1.4E-74	T	2023-12-11	IPR043128	Reverse transcriptase/Diguanylate cyclase domain	-
g1703.t1_OG0000896.fa_orf10552	2c1a2ad496217a3978cd4a806af98860	552	Pfam	PF00078	Reverse transcriptase (RNA-dependent DNA polymerase)	270	425	4.1E-24	T	2023-12-11	IPR000477	Reverse transcriptase domain	-
g1703.t1_OG0000896.fa_orf10552	2c1a2ad496217a3978cd4a806af98860	552	Gene3D	G3DSA:2.40.70.10	Acid Proteases	34	141	1.3E-15	T	2023-12-11	IPR021109	Aspartic peptidase domain superfamily	-
g1703.t1_OG0000896.fa_orf10552	2c1a2ad496217a3978cd4a806af98860	552	SUPERFAMILY	SSF56672	DNA/RNA polymerases	199	522	4.0E-111	T	2023-12-11	IPR043502	DNA/RNA polymerase superfamily	-
g1703.t1_OG0000896.fa_orf10552	2c1a2ad496217a3978cd4a806af98860	552	PANTHER	PTHR24559	TRANSPOSON TY3-I GAG-POL POLYPROTEIN	203	519	4.4E-90	T	2023-12-11	-	-
g1703.t1_OG0000896.fa_orf10552	2c1a2ad496217a3978cd4a806af98860	552	CDD	cd00303	retropepsin_like	36	122	1.71803E-14	T	2023-12-11	-	-
g1703.t1_OG0000896.fa_orf10552	2c1a2ad496217a3978cd4a806af98860	552	CDD	cd01647	RT_LTR	253	426	1.13258E-79	T	2023-12-11	-	-
g722.t1_OG0000016.fa_orf5166	8ad111073dada68c2ebda496d638c11f	149	Gene3D	G3DSA:1.10.10.60	-	2	52	8.9E-9	T	2023-12-11	-	-
g722.t1_OG0000016.fa_orf5166	8ad111073dada68c2ebda496d638c11f	149	Pfam	PF09607	Brinker DNA-binding domain	4	49	3.2E-12	T	2023-12-11	IPR018586	Brinker DNA-binding domain	-
g722.t1_OG0000016.fa_orf5166	8ad111073dada68c2ebda496d638c11f	149	Gene3D	G3DSA:1.10.10.60	-	62	122	2.9E-8	T	2023-12-11	-	-
g722.t1_OG0000016.fa_orf5166	8ad111073dada68c2ebda496d638c11f	149	ProSiteProfiles	PS51253	CENPB-type HTH domain profile.	55	128	11.874535	T	2023-12-11	IPR006600	HTH CenpB-type DNA-binding domain	-
g722.t1_OG0000016.fa_orf5166	8ad111073dada68c2ebda496d638c11f	149	SMART	SM00674	cenpb	61	128	4.3E-6	T	2023-12-11	IPR006600	HTH CenpB-type DNA-binding domain	-
g722.t1_OG0000016.fa_orf5166	8ad111073dada68c2ebda496d638c11f	149	SUPERFAMILY	SSF46689	Homeodomain-like	1	53	2.33E-7	T	2023-12-11	IPR009057	Homeobox-like domain superfamily	-
g722.t1_OG0000016.fa_orf5166	8ad111073dada68c2ebda496d638c11f	149	Pfam	PF03221	Tc5 transposase DNA-binding domain	64	127	1.2E-9	T	2023-12-11	IPR006600	HTH CenpB-type DNA-binding domain	-
g722.t1_OG0000016.fa_orf5166	8ad111073dada68c2ebda496d638c11f	149	SUPERFAMILY	SSF46689	Homeodomain-like	62	122	6.54E-8	T	2023-12-11	IPR009057	Homeobox-like domain superfamily	-
g11781.t1_OG0000016.fa_orf4683	8ad111073dada68c2ebda496d638c11f	149	Gene3D	G3DSA:1.10.10.60	-	2	52	8.9E-9	T	2023-12-11	-	-
g11781.t1_OG0000016.fa_orf4683	8ad111073dada68c2ebda496d638c11f	149	Pfam	PF09607	Brinker DNA-binding domain	4	49	3.2E-12	T	2023-12-11	IPR018586	Brinker DNA-binding domain	-
g11781.t1_OG0000016.fa_orf4683	8ad111073dada68c2ebda496d638c11f	149	Gene3D	G3DSA:1.10.10.60	-	62	122	2.9E-8	T	2023-12-11	-	-
g11781.t1_OG0000016.fa_orf4683	8ad111073dada68c2ebda496d638c11f	149	ProSiteProfiles	PS51253	CENPB-type HTH domain profile.	55	128	11.874535	T	2023-12-11	IPR006600	HTH CenpB-type DNA-binding domain	-
g11781.t1_OG0000016.fa_orf4683	8ad111073dada68c2ebda496d638c11f	149	SMART	SM00674	cenpb	61	128	4.3E-6	T	2023-12-11	IPR006600	HTH CenpB-type DNA-binding domain	-
g11781.t1_OG0000016.fa_orf4683	8ad111073dada68c2ebda496d638c11f	149	SUPERFAMILY	SSF46689	Homeodomain-like	1	53	2.33E-7	T	2023-12-11	IPR009057	Homeobox-like domain superfamily	-
g11781.t1_OG0000016.fa_orf4683	8ad111073dada68c2ebda496d638c11f	149	Pfam	PF03221	Tc5 transposase DNA-binding domain	64	127	1.2E-9	T	2023-12-11	IPR006600	HTH CenpB-type DNA-binding domain	-
g11781.t1_OG0000016.fa_orf4683	8ad111073dada68c2ebda496d638c11f	149	SUPERFAMILY	SSF46689	Homeodomain-like	62	122	6.54E-8	T	2023-12-11	IPR009057	Homeobox-like domain superfamily	-
g2640.t1_OG0000006.fa_orf2577	a3d72ad653c3fce99d9618fe0b50fcab	252	PANTHER	PTHR45913	EPM2A-INTERACTING PROTEIN 1	104	247	1.8E-27	T	2023-12-11	IPR026630	EPM2A-interacting protein 1/ZBED8-like	-
g1260.t1_OG0000006.fa_orf389	a3d72ad653c3fce99d9618fe0b50fcab	252	PANTHER	PTHR45913	EPM2A-INTERACTING PROTEIN 1	104	247	1.8E-27	T	2023-12-11	IPR026630	EPM2A-interacting protein 1/ZBED8-like	-
g10735.t1_OG0000006.fa_orf1596	6422e45436e41ae930cf54ab365b5872	57	MobiDBLite	mobidb-lite	consensus disorder prediction	35	57	-	T	2023-12-11	-	-
g134.t1_OG0000006.fa_orf2065	6422e45436e41ae930cf54ab365b5872	57	MobiDBLite	mobidb-lite	consensus disorder prediction	35	57	-	T	2023-12-11	-	-
g10472.t1_OG0000016.fa_orf3946	7df19425a4bbb25f890f9e44daf7ccc1	141	MobiDBLite	mobidb-lite	consensus disorder prediction	120	141	-	T	2023-12-11	-	-
g10472.t1_OG0000016.fa_orf3946	7df19425a4bbb25f890f9e44daf7ccc1	141	MobiDBLite	mobidb-lite	consensus disorder prediction	31	53	-	T	2023-12-11	-	-
g10472.t1_OG0000016.fa_orf3946	7df19425a4bbb25f890f9e44daf7ccc1	141	MobiDBLite	mobidb-lite	consensus disorder prediction	74	95	-	T	2023-12-11	-	-
g10472.t1_OG0000016.fa_orf3946	7df19425a4bbb25f890f9e44daf7ccc1	141	MobiDBLite	mobidb-lite	consensus disorder prediction	69	95	-	T	2023-12-11	-	-
g10472.t1_OG0000016.fa_orf3946	7df19425a4bbb25f890f9e44daf7ccc1	141	MobiDBLite	mobidb-lite	consensus disorder prediction	1	53	-	T	2023-12-11	-	-
g788.t1_OG0000016.fa_orf5234	7df19425a4bbb25f890f9e44daf7ccc1	141	MobiDBLite	mobidb-lite	consensus disorder prediction	120	141	-	T	2023-12-11	-	-
g788.t1_OG0000016.fa_orf5234	7df19425a4bbb25f890f9e44daf7ccc1	141	MobiDBLite	mobidb-lite	consensus disorder prediction	31	53	-	T	2023-12-11	-	-
g788.t1_OG0000016.fa_orf5234	7df19425a4bbb25f890f9e44daf7ccc1	141	MobiDBLite	mobidb-lite	consensus disorder prediction	74	95	-	T	2023-12-11	-	-
g788.t1_OG0000016.fa_orf5234	7df19425a4bbb25f890f9e44daf7ccc1	141	MobiDBLite	mobidb-lite	consensus disorder prediction	69	95	-	T	2023-12-11	-	-
g788.t1_OG0000016.fa_orf5234	7df19425a4bbb25f890f9e44daf7ccc1	141	MobiDBLite	mobidb-lite	consensus disorder prediction	1	53	-	T	2023-12-11	-	-
g9550.t1_OG0001151.fa_orf11889	be4871b1bc482893fae69eba59fb1907	90	SUPERFAMILY	SSF56672	DNA/RNA polymerases	32	83	7.34E-7	T	2023-12-11	IPR043502	DNA/RNA polymerase superfamily	-
g9550.t1_OG0001151.fa_orf11889	be4871b1bc482893fae69eba59fb1907	90	Gene3D	G3DSA:3.30.70.270	-	65	88	1.2E-8	T	2023-12-11	IPR043128	Reverse transcriptase/Diguanylate cyclase domain	-
g9550.t1_OG0001151.fa_orf11889	be4871b1bc482893fae69eba59fb1907	90	Gene3D	G3DSA:3.10.10.10	HIV Type 1 Reverse Transcriptase, subunit A, domain 1	32	64	1.2E-8	T	2023-12-11	-	-
g10900.t1_OG0001151.fa_orf11904	be4871b1bc482893fae69eba59fb1907	90	SUPERFAMILY	SSF56672	DNA/RNA polymerases	32	83	7.34E-7	T	2023-12-11	IPR043502	DNA/RNA polymerase superfamily	-
g10900.t1_OG0001151.fa_orf11904	be4871b1bc482893fae69eba59fb1907	90	Gene3D	G3DSA:3.30.70.270	-	65	88	1.2E-8	T	2023-12-11	IPR043128	Reverse transcriptase/Diguanylate cyclase domain	-
g10900.t1_OG0001151.fa_orf11904	be4871b1bc482893fae69eba59fb1907	90	Gene3D	G3DSA:3.10.10.10	HIV Type 1 Reverse Transcriptase, subunit A, domain 1	32	64	1.2E-8	T	2023-12-11	-	-
g7983.t2_OG0000553.fa_orf9316	8477d5638c3701154ae8b0699363da28	438	SUPERFAMILY	SSF56672	DNA/RNA polymerases	102	431	1.19E-25	T	2023-12-11	IPR043502	DNA/RNA polymerase superfamily	-
g7983.t2_OG0000553.fa_orf9316	8477d5638c3701154ae8b0699363da28	438	Gene3D	G3DSA:3.10.10.10	HIV Type 1 Reverse Transcriptase, subunit A, domain 1	119	236	5.3E-17	T	2023-12-11	-	-
g7983.t2_OG0000553.fa_orf9316	8477d5638c3701154ae8b0699363da28	438	Gene3D	G3DSA:3.30.70.270	-	177	278	5.3E-17	T	2023-12-11	IPR043128	Reverse transcriptase/Diguanylate cyclase domain	-
g5535.t1_OG0000304.fa_orf7204	4ec98aca0e044740c24e118fb9d30602	68	MobiDBLite	mobidb-lite	consensus disorder prediction	30	49	-	T	2023-12-11	-	-
g8634.t1_OG0000305.fa_orf8915	d9b248e04baded9b18440e8c012b94cb	137	Pfam	PF00079	Serpin (serine protease inhibitor)	3	133	5.6E-38	T	2023-12-11	IPR023796	Serpin domain	-
g8634.t1_OG0000305.fa_orf8915	d9b248e04baded9b18440e8c012b94cb	137	PANTHER	PTHR11461	SERINE PROTEASE INHIBITOR, SERPIN	2	131	2.4E-33	T	2023-12-11	IPR000215	Serpin family	GO:0004867|GO:0005615
g8634.t1_OG0000305.fa_orf8915	d9b248e04baded9b18440e8c012b94cb	137	CDD	cd00172	serpin	1	130	6.285E-44	T	2023-12-11	-	-
g8634.t1_OG0000305.fa_orf8915	d9b248e04baded9b18440e8c012b94cb	137	Gene3D	G3DSA:2.30.39.10	-	3	131	1.0E-44	T	2023-12-11	IPR042185	Serpin superfamily, domain 2	-
g8634.t1_OG0000305.fa_orf8915	d9b248e04baded9b18440e8c012b94cb	137	Gene3D	G3DSA:3.30.497.10	Antithrombin, subunit I, domain 2	32	89	1.0E-44	T	2023-12-11	IPR042178	Serpin superfamily, domain 1	-
g8634.t1_OG0000305.fa_orf8915	d9b248e04baded9b18440e8c012b94cb	137	SUPERFAMILY	SSF56574	Serpins	2	133	4.19E-44	T	2023-12-11	IPR036186	Serpin superfamily	-
g8634.t1_OG0000305.fa_orf8915	d9b248e04baded9b18440e8c012b94cb	137	ProSitePatterns	PS00284	Serpins signature.	108	118	-	T	2023-12-11	IPR023795	Serpin, conserved site	-
g7254.t1_OG0000305.fa_orf8683	d9b248e04baded9b18440e8c012b94cb	137	Pfam	PF00079	Serpin (serine protease inhibitor)	3	133	5.6E-38	T	2023-12-11	IPR023796	Serpin domain	-
g7254.t1_OG0000305.fa_orf8683	d9b248e04baded9b18440e8c012b94cb	137	PANTHER	PTHR11461	SERINE PROTEASE INHIBITOR, SERPIN	2	131	2.4E-33	T	2023-12-11	IPR000215	Serpin family	GO:0004867|GO:0005615
g7254.t1_OG0000305.fa_orf8683	d9b248e04baded9b18440e8c012b94cb	137	CDD	cd00172	serpin	1	130	6.285E-44	T	2023-12-11	-	-
g7254.t1_OG0000305.fa_orf8683	d9b248e04baded9b18440e8c012b94cb	137	Gene3D	G3DSA:2.30.39.10	-	3	131	1.0E-44	T	2023-12-11	IPR042185	Serpin superfamily, domain 2	-
g7254.t1_OG0000305.fa_orf8683	d9b248e04baded9b18440e8c012b94cb	137	Gene3D	G3DSA:3.30.497.10	Antithrombin, subunit I, domain 2	32	89	1.0E-44	T	2023-12-11	IPR042178	Serpin superfamily, domain 1	-
g7254.t1_OG0000305.fa_orf8683	d9b248e04baded9b18440e8c012b94cb	137	SUPERFAMILY	SSF56574	Serpins	2	133	4.19E-44	T	2023-12-11	IPR036186	Serpin superfamily	-
g7254.t1_OG0000305.fa_orf8683	d9b248e04baded9b18440e8c012b94cb	137	ProSitePatterns	PS00284	Serpins signature.	108	118	-	T	2023-12-11	IPR023795	Serpin, conserved site	-
g5371.t1_OG0000006.fa_orf929	562971336de454302308d2306d5c3d6c	385	SUPERFAMILY	SSF53098	Ribonuclease H-like	7	354	8.34E-16	T	2023-12-11	IPR012337	Ribonuclease H-like superfamily	-
g5371.t1_OG0000006.fa_orf929	562971336de454302308d2306d5c3d6c	385	PANTHER	PTHR45913	EPM2A-INTERACTING PROTEIN 1	1	380	4.2E-127	T	2023-12-11	IPR026630	EPM2A-interacting protein 1/ZBED8-like	-
g6751.t1_OG0000006.fa_orf3117	562971336de454302308d2306d5c3d6c	385	SUPERFAMILY	SSF53098	Ribonuclease H-like	7	354	8.34E-16	T	2023-12-11	IPR012337	Ribonuclease H-like superfamily	-
g6751.t1_OG0000006.fa_orf3117	562971336de454302308d2306d5c3d6c	385	PANTHER	PTHR45913	EPM2A-INTERACTING PROTEIN 1	1	380	4.2E-127	T	2023-12-11	IPR026630	EPM2A-interacting protein 1/ZBED8-like	-
g8692.t1_OG0000553.fa_orf9383	1512ee6d9b44e5d0872715d94c7e84f2	642	Gene3D	G3DSA:3.10.10.10	HIV Type 1 Reverse Transcriptase, subunit A, domain 1	113	206	1.8E-16	T	2023-12-11	-	-
g8692.t1_OG0000553.fa_orf9383	1512ee6d9b44e5d0872715d94c7e84f2	642	Gene3D	G3DSA:3.30.70.270	-	146	256	1.8E-16	T	2023-12-11	IPR043128	Reverse transcriptase/Diguanylate cyclase domain	-
g8692.t1_OG0000553.fa_orf9383	1512ee6d9b44e5d0872715d94c7e84f2	642	Gene3D	G3DSA:3.30.420.10	-	371	502	9.5E-10	T	2023-12-11	IPR036397	Ribonuclease H superfamily	GO:0003676
g8692.t1_OG0000553.fa_orf9383	1512ee6d9b44e5d0872715d94c7e84f2	642	Pfam	PF13456	Reverse transcriptase-like	405	449	1.2E-5	T	2023-12-11	IPR002156	Ribonuclease H domain	GO:0003676|GO:0004523
g8692.t1_OG0000553.fa_orf9383	1512ee6d9b44e5d0872715d94c7e84f2	642	SUPERFAMILY	SSF56672	DNA/RNA polymerases	80	448	7.34E-27	T	2023-12-11	IPR043502	DNA/RNA polymerase superfamily	-
g8692.t1_OG0000553.fa_orf9383	1512ee6d9b44e5d0872715d94c7e84f2	642	Pfam	PF17921	Integrase zinc binding domain	527	573	8.3E-7	T	2023-12-11	IPR041588	Integrase zinc-binding domain	-
g5665.t1_OG0000016.fa_orf5750	5ee3eb85f0c0312ad7a8e08689bd5cff	80	MobiDBLite	mobidb-lite	consensus disorder prediction	51	80	-	T	2023-12-11	-	-
g4285.t1_OG0000016.fa_orf3784	5ee3eb85f0c0312ad7a8e08689bd5cff	80	MobiDBLite	mobidb-lite	consensus disorder prediction	51	80	-	T	2023-12-11	-	-
g9934.t1_OG0008233.fa_orf22629	5f4b0a02fbb26c615562d7aa8a1a575f	252	SUPERFAMILY	SSF46565	Chaperone J-domain	83	155	2.22E-16	T	2023-12-11	IPR036869	Chaperone J-domain superfamily	-
g9934.t1_OG0008233.fa_orf22629	5f4b0a02fbb26c615562d7aa8a1a575f	252	Gene3D	G3DSA:1.20.1280.20	-	162	250	1.0E-18	T	2023-12-11	IPR036386	HscB, C-terminal domain superfamily	GO:0051259
g9934.t1_OG0008233.fa_orf22629	5f4b0a02fbb26c615562d7aa8a1a575f	252	Pfam	PF07743	HSCB C-terminal oligomerisation domain	170	244	2.9E-15	T	2023-12-11	IPR009073	Co-chaperone HscB, C-terminal oligomerisation domain	GO:0051259
g9934.t1_OG0008233.fa_orf22629	5f4b0a02fbb26c615562d7aa8a1a575f	252	Gene3D	G3DSA:1.10.287.110	DnaJ domain	43	154	1.4E-33	T	2023-12-11	IPR036869	Chaperone J-domain superfamily	-
g9934.t1_OG0008233.fa_orf22629	5f4b0a02fbb26c615562d7aa8a1a575f	252	Hamap	MF_00682	Co-chaperone protein HscB [hscB].	82	251	15.881838	T	2023-12-11	IPR004640	Co-chaperone Hsc20	GO:0001671|GO:0044571|GO:0051087
g9934.t1_OG0008233.fa_orf22629	5f4b0a02fbb26c615562d7aa8a1a575f	252	ProSiteProfiles	PS50076	dnaJ domain profile.	83	155	9.722651	T	2023-12-11	IPR001623	DnaJ domain	-
g9934.t1_OG0008233.fa_orf22629	5f4b0a02fbb26c615562d7aa8a1a575f	252	SMART	SM00271	dnaj_3	82	147	3.4E-7	T	2023-12-11	IPR001623	DnaJ domain	-
g9934.t1_OG0008233.fa_orf22629	5f4b0a02fbb26c615562d7aa8a1a575f	252	NCBIfam	TIGR00714	JCVI: Fe-S protein assembly co-chaperone HscB	94	245	9.7E-25	T	2023-12-11	IPR004640	Co-chaperone Hsc20	GO:0001671|GO:0044571|GO:0051087
g9934.t1_OG0008233.fa_orf22629	5f4b0a02fbb26c615562d7aa8a1a575f	252	SUPERFAMILY	SSF47144	HSC20 (HSCB), C-terminal oligomerisation domain	164	246	6.02E-14	T	2023-12-11	IPR036386	HscB, C-terminal domain superfamily	GO:0051259
g9934.t1_OG0008233.fa_orf22629	5f4b0a02fbb26c615562d7aa8a1a575f	252	PANTHER	PTHR14021	IRON-SULFUR CLUSTER CO-CHAPERONE PROTEIN HSCB	43	242	8.3E-58	T	2023-12-11	IPR004640	Co-chaperone Hsc20	GO:0001671|GO:0044571|GO:0051087
g9934.t1_OG0008233.fa_orf22629	5f4b0a02fbb26c615562d7aa8a1a575f	252	CDD	cd06257	DnaJ	83	142	2.07188E-8	T	2023-12-11	IPR001623	DnaJ domain	-
g5200.t1_OG0010289.fa_orf27059	4b0b80bf7ad1fabfe6e13b84438c0056	203	Gene3D	G3DSA:3.30.420.10	-	121	203	5.5E-10	T	2023-12-11	IPR036397	Ribonuclease H superfamily	GO:0003676
g5200.t1_OG0010289.fa_orf27059	4b0b80bf7ad1fabfe6e13b84438c0056	203	PANTHER	PTHR46060	MARINER MOS1 TRANSPOSASE-LIKE PROTEIN	5	203	6.4E-37	T	2023-12-11	-	-
g6580.t1_OG0010289.fa_orf27079	4b0b80bf7ad1fabfe6e13b84438c0056	203	Gene3D	G3DSA:3.30.420.10	-	121	203	5.5E-10	T	2023-12-11	IPR036397	Ribonuclease H superfamily	GO:0003676
g6580.t1_OG0010289.fa_orf27079	4b0b80bf7ad1fabfe6e13b84438c0056	203	PANTHER	PTHR46060	MARINER MOS1 TRANSPOSASE-LIKE PROTEIN	5	203	6.4E-37	T	2023-12-11	-	-
g8513.t1_OG0005096.fa_orf16894	92b753ac96eb196af09fb5c6bba88a16	33	MobiDBLite	mobidb-lite	consensus disorder prediction	1	33	-	T	2023-12-11	-	-
g2298.t1_OG0008168.fa_orf21724	22e43ce0d80d859d0de36966f9268be2	355	Pfam	PF00579	tRNA synthetases class I (W and Y)	26	307	2.1E-59	T	2023-12-11	IPR002305	Aminoacyl-tRNA synthetase, class Ic	GO:0000166|GO:0004812|GO:0005524|GO:0006418
g2298.t1_OG0008168.fa_orf21724	22e43ce0d80d859d0de36966f9268be2	355	NCBIfam	TIGR00233	JCVI: tryptophan--tRNA ligase	25	352	1.8E-77	T	2023-12-11	IPR002306	Tryptophan-tRNA ligase	GO:0000166|GO:0004830|GO:0005524|GO:0006436
g2298.t1_OG0008168.fa_orf21724	22e43ce0d80d859d0de36966f9268be2	355	FunFam	G3DSA:1.10.240.10:FF:000002	Tryptophan--tRNA ligase	210	320	1.1E-32	T	2023-12-11	-	-
g2298.t1_OG0008168.fa_orf21724	22e43ce0d80d859d0de36966f9268be2	355	Gene3D	G3DSA:3.40.50.620	HUPs	26	351	1.1E-109	T	2023-12-11	IPR014729	Rossmann-like alpha/beta/alpha sandwich fold	-
g2298.t1_OG0008168.fa_orf21724	22e43ce0d80d859d0de36966f9268be2	355	PRINTS	PR01039	Tryptophanyl-tRNA synthetase signature	89	108	1.3E-21	T	2023-12-11	IPR002306	Tryptophan-tRNA ligase	GO:0000166|GO:0004830|GO:0005524|GO:0006436
g2298.t1_OG0008168.fa_orf21724	22e43ce0d80d859d0de36966f9268be2	355	PRINTS	PR01039	Tryptophanyl-tRNA synthetase signature	166	187	1.3E-21	T	2023-12-11	IPR002306	Tryptophan-tRNA ligase	GO:0000166|GO:0004830|GO:0005524|GO:0006436
g2298.t1_OG0008168.fa_orf21724	22e43ce0d80d859d0de36966f9268be2	355	PRINTS	PR01039	Tryptophanyl-tRNA synthetase signature	219	229	1.3E-21	T	2023-12-11	IPR002306	Tryptophan-tRNA ligase	GO:0000166|GO:0004830|GO:0005524|GO:0006436
g2298.t1_OG0008168.fa_orf21724	22e43ce0d80d859d0de36966f9268be2	355	PRINTS	PR01039	Tryptophanyl-tRNA synthetase signature	36	52	1.3E-21	T	2023-12-11	IPR002306	Tryptophan-tRNA ligase	GO:0000166|GO:0004830|GO:0005524|GO:0006436
g2298.t1_OG0008168.fa_orf21724	22e43ce0d80d859d0de36966f9268be2	355	PANTHER	PTHR43766	TRYPTOPHAN--TRNA LIGASE, MITOCHONDRIAL	19	352	7.7E-114	T	2023-12-11	-	-
g2298.t1_OG0008168.fa_orf21724	22e43ce0d80d859d0de36966f9268be2	355	ProSitePatterns	PS00178	Aminoacyl-transfer RNA synthetases class-I signature.	32	41	-	T	2023-12-11	IPR001412	Aminoacyl-tRNA synthetase, class I, conserved site	GO:0000166|GO:0004812|GO:0005524|GO:0006418
g2298.t1_OG0008168.fa_orf21724	22e43ce0d80d859d0de36966f9268be2	355	SUPERFAMILY	SSF52374	Nucleotidylyl transferase	26	352	6.1E-71	T	2023-12-11	-	-
g2298.t1_OG0008168.fa_orf21724	22e43ce0d80d859d0de36966f9268be2	355	Gene3D	G3DSA:1.10.240.10	-	210	320	1.1E-109	T	2023-12-11	-	-
g2298.t1_OG0008168.fa_orf21724	22e43ce0d80d859d0de36966f9268be2	355	CDD	cd00806	TrpRS_core	26	303	1.0105E-104	T	2023-12-11	IPR002306	Tryptophan-tRNA ligase	GO:0000166|GO:0004830|GO:0005524|GO:0006436
g11502.t1_OG0008168.fa_orf21753	22e43ce0d80d859d0de36966f9268be2	355	Pfam	PF00579	tRNA synthetases class I (W and Y)	26	307	2.1E-59	T	2023-12-11	IPR002305	Aminoacyl-tRNA synthetase, class Ic	GO:0000166|GO:0004812|GO:0005524|GO:0006418
g11502.t1_OG0008168.fa_orf21753	22e43ce0d80d859d0de36966f9268be2	355	NCBIfam	TIGR00233	JCVI: tryptophan--tRNA ligase	25	352	1.8E-77	T	2023-12-11	IPR002306	Tryptophan-tRNA ligase	GO:0000166|GO:0004830|GO:0005524|GO:0006436
g11502.t1_OG0008168.fa_orf21753	22e43ce0d80d859d0de36966f9268be2	355	FunFam	G3DSA:1.10.240.10:FF:000002	Tryptophan--tRNA ligase	210	320	1.1E-32	T	2023-12-11	-	-
g11502.t1_OG0008168.fa_orf21753	22e43ce0d80d859d0de36966f9268be2	355	Gene3D	G3DSA:3.40.50.620	HUPs	26	351	1.1E-109	T	2023-12-11	IPR014729	Rossmann-like alpha/beta/alpha sandwich fold	-
g11502.t1_OG0008168.fa_orf21753	22e43ce0d80d859d0de36966f9268be2	355	PRINTS	PR01039	Tryptophanyl-tRNA synthetase signature	89	108	1.3E-21	T	2023-12-11	IPR002306	Tryptophan-tRNA ligase	GO:0000166|GO:0004830|GO:0005524|GO:0006436
g11502.t1_OG0008168.fa_orf21753	22e43ce0d80d859d0de36966f9268be2	355	PRINTS	PR01039	Tryptophanyl-tRNA synthetase signature	166	187	1.3E-21	T	2023-12-11	IPR002306	Tryptophan-tRNA ligase	GO:0000166|GO:0004830|GO:0005524|GO:0006436
g11502.t1_OG0008168.fa_orf21753	22e43ce0d80d859d0de36966f9268be2	355	PRINTS	PR01039	Tryptophanyl-tRNA synthetase signature	219	229	1.3E-21	T	2023-12-11	IPR002306	Tryptophan-tRNA ligase	GO:0000166|GO:0004830|GO:0005524|GO:0006436
g11502.t1_OG0008168.fa_orf21753	22e43ce0d80d859d0de36966f9268be2	355	PRINTS	PR01039	Tryptophanyl-tRNA synthetase signature	36	52	1.3E-21	T	2023-12-11	IPR002306	Tryptophan-tRNA ligase	GO:0000166|GO:0004830|GO:0005524|GO:0006436
g11502.t1_OG0008168.fa_orf21753	22e43ce0d80d859d0de36966f9268be2	355	PANTHER	PTHR43766	TRYPTOPHAN--TRNA LIGASE, MITOCHONDRIAL	19	352	7.7E-114	T	2023-12-11	-	-
g11502.t1_OG0008168.fa_orf21753	22e43ce0d80d859d0de36966f9268be2	355	ProSitePatterns	PS00178	Aminoacyl-transfer RNA synthetases class-I signature.	32	41	-	T	2023-12-11	IPR001412	Aminoacyl-tRNA synthetase, class I, conserved site	GO:0000166|GO:0004812|GO:0005524|GO:0006418
g11502.t1_OG0008168.fa_orf21753	22e43ce0d80d859d0de36966f9268be2	355	SUPERFAMILY	SSF52374	Nucleotidylyl transferase	26	352	6.1E-71	T	2023-12-11	-	-
g11502.t1_OG0008168.fa_orf21753	22e43ce0d80d859d0de36966f9268be2	355	Gene3D	G3DSA:1.10.240.10	-	210	320	1.1E-109	T	2023-12-11	-	-
g11502.t1_OG0008168.fa_orf21753	22e43ce0d80d859d0de36966f9268be2	355	CDD	cd00806	TrpRS_core	26	303	1.0105E-104	T	2023-12-11	IPR002306	Tryptophan-tRNA ligase	GO:0000166|GO:0004830|GO:0005524|GO:0006436
g7428.t1_OG0010412.fa_orf30973	3e16bfd3ad2fb7b0dbe82178448d2bf5	227	Pfam	PF00462	Glutaredoxin	136	200	2.4E-17	T	2023-12-11	IPR002109	Glutaredoxin	-
g7428.t1_OG0010412.fa_orf30973	3e16bfd3ad2fb7b0dbe82178448d2bf5	227	SUPERFAMILY	SSF52833	Thioredoxin-like	8	108	3.53E-14	T	2023-12-11	IPR036249	Thioredoxin-like superfamily	-
g7428.t1_OG0010412.fa_orf30973	3e16bfd3ad2fb7b0dbe82178448d2bf5	227	FunFam	G3DSA:3.40.30.10:FF:000012	Monothiol glutaredoxin	126	223	6.5E-38	T	2023-12-11	-	-
g7428.t1_OG0010412.fa_orf30973	3e16bfd3ad2fb7b0dbe82178448d2bf5	227	Gene3D	G3DSA:3.40.30.10	Glutaredoxin	126	226	1.2E-36	T	2023-12-11	-	-
g7428.t1_OG0010412.fa_orf30973	3e16bfd3ad2fb7b0dbe82178448d2bf5	227	PANTHER	PTHR10293	GLUTAREDOXIN FAMILY MEMBER	21	220	6.5E-46	T	2023-12-11	IPR004480	Monothiol glutaredoxin-related	-
g7428.t1_OG0010412.fa_orf30973	3e16bfd3ad2fb7b0dbe82178448d2bf5	227	SUPERFAMILY	SSF52833	Thioredoxin-like	122	221	9.91E-31	T	2023-12-11	IPR036249	Thioredoxin-like superfamily	-
g7428.t1_OG0010412.fa_orf30973	3e16bfd3ad2fb7b0dbe82178448d2bf5	227	Gene3D	G3DSA:3.40.30.10	Glutaredoxin	1	114	4.9E-13	T	2023-12-11	-	-
g7428.t1_OG0010412.fa_orf30973	3e16bfd3ad2fb7b0dbe82178448d2bf5	227	ProSiteProfiles	PS51354	Glutaredoxin domain profile.	124	226	23.302513	T	2023-12-11	-	-
g7428.t1_OG0010412.fa_orf30973	3e16bfd3ad2fb7b0dbe82178448d2bf5	227	CDD	cd03028	GRX_PICOT_like	127	215	2.68425E-51	T	2023-12-11	IPR033658	Glutaredoxin, PICOT-like	-
g8778.t1_OG0010412.fa_orf30995	3e16bfd3ad2fb7b0dbe82178448d2bf5	227	Pfam	PF00462	Glutaredoxin	136	200	2.4E-17	T	2023-12-11	IPR002109	Glutaredoxin	-
g8778.t1_OG0010412.fa_orf30995	3e16bfd3ad2fb7b0dbe82178448d2bf5	227	SUPERFAMILY	SSF52833	Thioredoxin-like	8	108	3.53E-14	T	2023-12-11	IPR036249	Thioredoxin-like superfamily	-
g8778.t1_OG0010412.fa_orf30995	3e16bfd3ad2fb7b0dbe82178448d2bf5	227	FunFam	G3DSA:3.40.30.10:FF:000012	Monothiol glutaredoxin	126	223	6.5E-38	T	2023-12-11	-	-
g8778.t1_OG0010412.fa_orf30995	3e16bfd3ad2fb7b0dbe82178448d2bf5	227	Gene3D	G3DSA:3.40.30.10	Glutaredoxin	126	226	1.2E-36	T	2023-12-11	-	-
g8778.t1_OG0010412.fa_orf30995	3e16bfd3ad2fb7b0dbe82178448d2bf5	227	PANTHER	PTHR10293	GLUTAREDOXIN FAMILY MEMBER	21	220	6.5E-46	T	2023-12-11	IPR004480	Monothiol glutaredoxin-related	-
g8778.t1_OG0010412.fa_orf30995	3e16bfd3ad2fb7b0dbe82178448d2bf5	227	SUPERFAMILY	SSF52833	Thioredoxin-like	122	221	9.91E-31	T	2023-12-11	IPR036249	Thioredoxin-like superfamily	-
g8778.t1_OG0010412.fa_orf30995	3e16bfd3ad2fb7b0dbe82178448d2bf5	227	Gene3D	G3DSA:3.40.30.10	Glutaredoxin	1	114	4.9E-13	T	2023-12-11	-	-
g8778.t1_OG0010412.fa_orf30995	3e16bfd3ad2fb7b0dbe82178448d2bf5	227	ProSiteProfiles	PS51354	Glutaredoxin domain profile.	124	226	23.302513	T	2023-12-11	-	-
g8778.t1_OG0010412.fa_orf30995	3e16bfd3ad2fb7b0dbe82178448d2bf5	227	CDD	cd03028	GRX_PICOT_like	127	215	2.68425E-51	T	2023-12-11	IPR033658	Glutaredoxin, PICOT-like	-
g3099.t1_OG0010306.fa_orf27428	277335ac1a38666c8a9be456a7d5b25b	85	MobiDBLite	mobidb-lite	consensus disorder prediction	59	85	-	T	2023-12-11	-	-
g8708.t1_OG0008256.fa_orf23292	6be30317a677f61a6326835e5360fcc1	73	MobiDBLite	mobidb-lite	consensus disorder prediction	1	25	-	T	2023-12-11	-	-
g8708.t1_OG0008256.fa_orf23292	6be30317a677f61a6326835e5360fcc1	73	MobiDBLite	mobidb-lite	consensus disorder prediction	1	24	-	T	2023-12-11	-	-
g10058.t1_OG0008256.fa_orf23311	6be30317a677f61a6326835e5360fcc1	73	MobiDBLite	mobidb-lite	consensus disorder prediction	1	25	-	T	2023-12-11	-	-
g10058.t1_OG0008256.fa_orf23311	6be30317a677f61a6326835e5360fcc1	73	MobiDBLite	mobidb-lite	consensus disorder prediction	1	24	-	T	2023-12-11	-	-
g2216.t1_OG0000553.fa_orf10234	950f47a13014ebc8324b8fcb3268671c	117	MobiDBLite	mobidb-lite	consensus disorder prediction	1	23	-	T	2023-12-11	-	-
g2216.t1_OG0000553.fa_orf10234	950f47a13014ebc8324b8fcb3268671c	117	MobiDBLite	mobidb-lite	consensus disorder prediction	77	117	-	T	2023-12-11	-	-
g836.t1_OG0000553.fa_orf9569	950f47a13014ebc8324b8fcb3268671c	117	MobiDBLite	mobidb-lite	consensus disorder prediction	1	23	-	T	2023-12-11	-	-
g836.t1_OG0000553.fa_orf9569	950f47a13014ebc8324b8fcb3268671c	117	MobiDBLite	mobidb-lite	consensus disorder prediction	77	117	-	T	2023-12-11	-	-
g4463.t1_OG0009134.fa_orf24592	0d4292acd960e53314fda04313e46c1c	52	MobiDBLite	mobidb-lite	consensus disorder prediction	1	25	-	T	2023-12-11	-	-
g5843.t1_OG0009134.fa_orf24613	0d4292acd960e53314fda04313e46c1c	52	MobiDBLite	mobidb-lite	consensus disorder prediction	1	25	-	T	2023-12-11	-	-
g1754.t1_OG0001434.fa_orf12698	282fd754aff66b53b762f25b09f4c186	68	MobiDBLite	mobidb-lite	consensus disorder prediction	30	49	-	T	2023-12-11	-	-
g7858.t1_OG0000304.fa_orf7574	7985604ee4b2e7a8eb495f0aea5a4af1	88	MobiDBLite	mobidb-lite	consensus disorder prediction	50	69	-	T	2023-12-11	-	-
g3705.t1_OG0000304.fa_orf6887	7985604ee4b2e7a8eb495f0aea5a4af1	88	MobiDBLite	mobidb-lite	consensus disorder prediction	50	69	-	T	2023-12-11	-	-
g3922.t1_OG0000304.fa_orf7038	7985604ee4b2e7a8eb495f0aea5a4af1	88	MobiDBLite	mobidb-lite	consensus disorder prediction	50	69	-	T	2023-12-11	-	-
g5540.t1_OG0000304.fa_orf7292	7985604ee4b2e7a8eb495f0aea5a4af1	88	MobiDBLite	mobidb-lite	consensus disorder prediction	50	69	-	T	2023-12-11	-	-
g8015.t1_OG0000304.fa_orf7661	7985604ee4b2e7a8eb495f0aea5a4af1	88	MobiDBLite	mobidb-lite	consensus disorder prediction	50	69	-	T	2023-12-11	-	-
g6963.t1_OG0000304.fa_orf7488	7985604ee4b2e7a8eb495f0aea5a4af1	88	MobiDBLite	mobidb-lite	consensus disorder prediction	50	69	-	T	2023-12-11	-	-
g3929.t1_OG0000304.fa_orf7132	7985604ee4b2e7a8eb495f0aea5a4af1	88	MobiDBLite	mobidb-lite	consensus disorder prediction	50	69	-	T	2023-12-11	-	-
g2146.t1_OG0000006.fa_orf2493	6d3224e0e09d311aa282ee6c7b9121ab	39	MobiDBLite	mobidb-lite	consensus disorder prediction	1	39	-	T	2023-12-11	-	-
g766.t1_OG0000006.fa_orf305	6d3224e0e09d311aa282ee6c7b9121ab	39	MobiDBLite	mobidb-lite	consensus disorder prediction	1	39	-	T	2023-12-11	-	-
g11959.t1_OG0008257.fa_orf23335	f56f531b9529d16a465cb932c1c0d572	164	PANTHER	PTHR12059	RIBOSOMAL PROTEIN L23-RELATED	15	142	2.5E-19	T	2023-12-11	IPR013025	Large ribosomal subunit protein uL23-like	GO:0003735|GO:0005840|GO:0006412
g11959.t1_OG0008257.fa_orf23335	f56f531b9529d16a465cb932c1c0d572	164	Gene3D	G3DSA:3.30.70.330	-	2	164	1.3E-38	T	2023-12-11	IPR012677	Nucleotide-binding alpha-beta plait domain superfamily	-
g11959.t1_OG0008257.fa_orf23335	f56f531b9529d16a465cb932c1c0d572	164	SUPERFAMILY	SSF54189	Ribosomal proteins S24e, L23 and L15e	17	120	4.32E-11	T	2023-12-11	IPR012678	Ribosomal protein uL23/eL15/eS24 core domain superfamily	GO:0003735|GO:0005840|GO:0006412
g12696.t1_OG0000896.fa_orf10731	f1bd3478fbbc5ecdbd83361859dc4d24	73	MobiDBLite	mobidb-lite	consensus disorder prediction	43	73	-	T	2023-12-11	-	-
g12696.t1_OG0000896.fa_orf10731	f1bd3478fbbc5ecdbd83361859dc4d24	73	MobiDBLite	mobidb-lite	consensus disorder prediction	36	73	-	T	2023-12-11	-	-
g7139.t1_OG0010358.fa_orf29036	a6e13d12fa6d3eff098910f949e41ec6	102	MobiDBLite	mobidb-lite	consensus disorder prediction	14	47	-	T	2023-12-11	-	-
g7139.t1_OG0010358.fa_orf29036	a6e13d12fa6d3eff098910f949e41ec6	102	MobiDBLite	mobidb-lite	consensus disorder prediction	8	102	-	T	2023-12-11	-	-
g5759.t1_OG0010358.fa_orf29027	a6e13d12fa6d3eff098910f949e41ec6	102	MobiDBLite	mobidb-lite	consensus disorder prediction	14	47	-	T	2023-12-11	-	-
g5759.t1_OG0010358.fa_orf29027	a6e13d12fa6d3eff098910f949e41ec6	102	MobiDBLite	mobidb-lite	consensus disorder prediction	8	102	-	T	2023-12-11	-	-
g5050.t1_OG0000006.fa_orf7	d792a239b3db6dbbd9380e34d19c96f1	54	MobiDBLite	mobidb-lite	consensus disorder prediction	29	54	-	T	2023-12-11	-	-
g5050.t1_OG0000006.fa_orf7	d792a239b3db6dbbd9380e34d19c96f1	54	MobiDBLite	mobidb-lite	consensus disorder prediction	35	54	-	T	2023-12-11	-	-
g296.t1_OG0010259.fa_orf26043	c0ff8efa6322b361bd7b81835a616c83	322	CDD	cd01767	UBX	245	315	1.7582E-18	T	2023-12-11	-	-
g296.t1_OG0010259.fa_orf26043	c0ff8efa6322b361bd7b81835a616c83	322	Gene3D	G3DSA:3.10.20.90	-	237	319	6.5E-22	T	2023-12-11	-	-
g296.t1_OG0010259.fa_orf26043	c0ff8efa6322b361bd7b81835a616c83	322	ProSiteProfiles	PS50030	Ubiquitin-associated domain (UBA) profile.	1	43	8.787746	T	2023-12-11	IPR015940	Ubiquitin-associated domain	-
g296.t1_OG0010259.fa_orf26043	c0ff8efa6322b361bd7b81835a616c83	322	Coils	Coil	Coil	180	200	-	T	2023-12-11	-	-
g296.t1_OG0010259.fa_orf26043	c0ff8efa6322b361bd7b81835a616c83	322	MobiDBLite	mobidb-lite	consensus disorder prediction	48	84	-	T	2023-12-11	-	-
g296.t1_OG0010259.fa_orf26043	c0ff8efa6322b361bd7b81835a616c83	322	Pfam	PF00789	UBX domain	239	316	8.0E-18	T	2023-12-11	IPR001012	UBX domain	GO:0005515
g296.t1_OG0010259.fa_orf26043	c0ff8efa6322b361bd7b81835a616c83	322	ProSiteProfiles	PS50033	UBX domain profile.	238	315	21.417295	T	2023-12-11	IPR001012	UBX domain	GO:0005515
g296.t1_OG0010259.fa_orf26043	c0ff8efa6322b361bd7b81835a616c83	322	SUPERFAMILY	SSF46934	UBA-like	10	47	5.1E-5	T	2023-12-11	IPR009060	UBA-like superfamily	GO:0005515
g296.t1_OG0010259.fa_orf26043	c0ff8efa6322b361bd7b81835a616c83	322	SMART	SM00166	ubx_3	234	317	2.2E-20	T	2023-12-11	IPR001012	UBX domain	GO:0005515
g296.t1_OG0010259.fa_orf26043	c0ff8efa6322b361bd7b81835a616c83	322	Coils	Coil	Coil	124	158	-	T	2023-12-11	-	-
g296.t1_OG0010259.fa_orf26043	c0ff8efa6322b361bd7b81835a616c83	322	MobiDBLite	mobidb-lite	consensus disorder prediction	203	239	-	T	2023-12-11	-	-
g296.t1_OG0010259.fa_orf26043	c0ff8efa6322b361bd7b81835a616c83	322	ProSitePatterns	PS00028	Zinc finger C2H2 type domain signature.	83	105	-	T	2023-12-11	IPR013087	Zinc finger C2H2-type	-
g296.t1_OG0010259.fa_orf26043	c0ff8efa6322b361bd7b81835a616c83	322	MobiDBLite	mobidb-lite	consensus disorder prediction	50	79	-	T	2023-12-11	-	-
g296.t1_OG0010259.fa_orf26043	c0ff8efa6322b361bd7b81835a616c83	322	Gene3D	G3DSA:1.10.8.10	-	5	49	9.9E-6	T	2023-12-11	-	-
g296.t1_OG0010259.fa_orf26043	c0ff8efa6322b361bd7b81835a616c83	322	SUPERFAMILY	SSF54236	Ubiquitin-like	186	318	1.14E-23	T	2023-12-11	IPR029071	Ubiquitin-like domain superfamily	-
g296.t1_OG0010259.fa_orf26043	c0ff8efa6322b361bd7b81835a616c83	322	PANTHER	PTHR46340	UBX DOMAIN-CONTAINING PROTEIN 1	6	318	5.4E-54	T	2023-12-11	-	-
g8978.t1_OG0008257.fa_orf23357	65d5e467cfce9c38793a50dd470a3622	129	Coils	Coil	Coil	127	129	-	T	2023-12-11	-	-
g404.t1_OG0008257.fa_orf23371	65d5e467cfce9c38793a50dd470a3622	129	Coils	Coil	Coil	127	129	-	T	2023-12-11	-	-
g10604.t1_OG0000016.fa_orf4039	c08e59adee2c33549b334d7d5cc56cbd	114	MobiDBLite	mobidb-lite	consensus disorder prediction	1	26	-	T	2023-12-11	-	-
g10604.t1_OG0000016.fa_orf4039	c08e59adee2c33549b334d7d5cc56cbd	114	MobiDBLite	mobidb-lite	consensus disorder prediction	42	68	-	T	2023-12-11	-	-
g10604.t1_OG0000016.fa_orf4039	c08e59adee2c33549b334d7d5cc56cbd	114	MobiDBLite	mobidb-lite	consensus disorder prediction	91	106	-	T	2023-12-11	-	-
g10604.t1_OG0000016.fa_orf4039	c08e59adee2c33549b334d7d5cc56cbd	114	MobiDBLite	mobidb-lite	consensus disorder prediction	47	68	-	T	2023-12-11	-	-
g10604.t1_OG0000016.fa_orf4039	c08e59adee2c33549b334d7d5cc56cbd	114	MobiDBLite	mobidb-lite	consensus disorder prediction	91	114	-	T	2023-12-11	-	-
g3.t1_OG0000016.fa_orf4752	c08e59adee2c33549b334d7d5cc56cbd	114	MobiDBLite	mobidb-lite	consensus disorder prediction	1	26	-	T	2023-12-11	-	-
g3.t1_OG0000016.fa_orf4752	c08e59adee2c33549b334d7d5cc56cbd	114	MobiDBLite	mobidb-lite	consensus disorder prediction	42	68	-	T	2023-12-11	-	-
g3.t1_OG0000016.fa_orf4752	c08e59adee2c33549b334d7d5cc56cbd	114	MobiDBLite	mobidb-lite	consensus disorder prediction	91	106	-	T	2023-12-11	-	-
g3.t1_OG0000016.fa_orf4752	c08e59adee2c33549b334d7d5cc56cbd	114	MobiDBLite	mobidb-lite	consensus disorder prediction	47	68	-	T	2023-12-11	-	-
g3.t1_OG0000016.fa_orf4752	c08e59adee2c33549b334d7d5cc56cbd	114	MobiDBLite	mobidb-lite	consensus disorder prediction	91	114	-	T	2023-12-11	-	-
g6732.t1_OG0001199.fa_orf12114	15e30ce8d1db2df928b8bb6fe6dfd5e3	638	SUPERFAMILY	SSF57756	Retrovirus zinc finger-like domains	210	243	9.24E-7	T	2023-12-11	IPR036875	Zinc finger, CCHC-type superfamily	GO:0003676|GO:0008270
g6732.t1_OG0001199.fa_orf12114	15e30ce8d1db2df928b8bb6fe6dfd5e3	638	ProSiteProfiles	PS50158	Zinc finger CCHC-type profile.	224	238	8.77913	T	2023-12-11	IPR001878	Zinc finger, CCHC-type	GO:0003676|GO:0008270
g6732.t1_OG0001199.fa_orf12114	15e30ce8d1db2df928b8bb6fe6dfd5e3	638	MobiDBLite	mobidb-lite	consensus disorder prediction	493	528	-	T	2023-12-11	-	-
g6732.t1_OG0001199.fa_orf12114	15e30ce8d1db2df928b8bb6fe6dfd5e3	638	MobiDBLite	mobidb-lite	consensus disorder prediction	493	554	-	T	2023-12-11	-	-
g6732.t1_OG0001199.fa_orf12114	15e30ce8d1db2df928b8bb6fe6dfd5e3	638	Gene3D	G3DSA:4.10.60.10	-	200	252	3.7E-5	T	2023-12-11	-	-
g6732.t1_OG0001199.fa_orf12114	15e30ce8d1db2df928b8bb6fe6dfd5e3	638	MobiDBLite	mobidb-lite	consensus disorder prediction	533	547	-	T	2023-12-11	-	-
g6732.t1_OG0001199.fa_orf12114	15e30ce8d1db2df928b8bb6fe6dfd5e3	638	PANTHER	PTHR47481	-	11	372	7.8E-29	T	2023-12-11	-	-
g6732.t1_OG0001199.fa_orf12114	15e30ce8d1db2df928b8bb6fe6dfd5e3	638	SMART	SM00343	c2hcfinal6	223	239	0.0054	T	2023-12-11	IPR001878	Zinc finger, CCHC-type	GO:0003676|GO:0008270
g6732.t1_OG0001199.fa_orf12114	15e30ce8d1db2df928b8bb6fe6dfd5e3	638	Pfam	PF14223	gag-polypeptide of LTR copia-type	50	185	1.4E-38	T	2023-12-11	-	-
g5352.t1_OG0001199.fa_orf12015	15e30ce8d1db2df928b8bb6fe6dfd5e3	638	SUPERFAMILY	SSF57756	Retrovirus zinc finger-like domains	210	243	9.24E-7	T	2023-12-11	IPR036875	Zinc finger, CCHC-type superfamily	GO:0003676|GO:0008270
g5352.t1_OG0001199.fa_orf12015	15e30ce8d1db2df928b8bb6fe6dfd5e3	638	ProSiteProfiles	PS50158	Zinc finger CCHC-type profile.	224	238	8.77913	T	2023-12-11	IPR001878	Zinc finger, CCHC-type	GO:0003676|GO:0008270
g5352.t1_OG0001199.fa_orf12015	15e30ce8d1db2df928b8bb6fe6dfd5e3	638	MobiDBLite	mobidb-lite	consensus disorder prediction	493	528	-	T	2023-12-11	-	-
g5352.t1_OG0001199.fa_orf12015	15e30ce8d1db2df928b8bb6fe6dfd5e3	638	MobiDBLite	mobidb-lite	consensus disorder prediction	493	554	-	T	2023-12-11	-	-
g5352.t1_OG0001199.fa_orf12015	15e30ce8d1db2df928b8bb6fe6dfd5e3	638	Gene3D	G3DSA:4.10.60.10	-	200	252	3.7E-5	T	2023-12-11	-	-
g5352.t1_OG0001199.fa_orf12015	15e30ce8d1db2df928b8bb6fe6dfd5e3	638	MobiDBLite	mobidb-lite	consensus disorder prediction	533	547	-	T	2023-12-11	-	-
g5352.t1_OG0001199.fa_orf12015	15e30ce8d1db2df928b8bb6fe6dfd5e3	638	PANTHER	PTHR47481	-	11	372	7.8E-29	T	2023-12-11	-	-
g5352.t1_OG0001199.fa_orf12015	15e30ce8d1db2df928b8bb6fe6dfd5e3	638	SMART	SM00343	c2hcfinal6	223	239	0.0054	T	2023-12-11	IPR001878	Zinc finger, CCHC-type	GO:0003676|GO:0008270
g5352.t1_OG0001199.fa_orf12015	15e30ce8d1db2df928b8bb6fe6dfd5e3	638	Pfam	PF14223	gag-polypeptide of LTR copia-type	50	185	1.4E-38	T	2023-12-11	-	-
g7370.t1_OG0000006.fa_orf1304	d666b60384b225b299461669be6bb326	130	PANTHER	PTHR45913	EPM2A-INTERACTING PROTEIN 1	1	123	7.8E-35	T	2023-12-11	IPR026630	EPM2A-interacting protein 1/ZBED8-like	-
g8720.t1_OG0000006.fa_orf3492	d666b60384b225b299461669be6bb326	130	PANTHER	PTHR45913	EPM2A-INTERACTING PROTEIN 1	1	123	7.8E-35	T	2023-12-11	IPR026630	EPM2A-interacting protein 1/ZBED8-like	-
g11071.t1_OG0010420.fa_orf31233	3c3ad9d5737d18b7b24a4c865cc21158	97	MobiDBLite	mobidb-lite	consensus disorder prediction	66	97	-	T	2023-12-11	-	-
g9517.t1_OG0001434.fa_orf12747	ffac971c0cf1c7e958896d5aeaad2635	195	Coils	Coil	Coil	170	190	-	T	2023-12-11	-	-
g9517.t1_OG0001434.fa_orf12747	ffac971c0cf1c7e958896d5aeaad2635	195	PANTHER	PTHR33327	ENDONUCLEASE	64	190	4.6E-37	T	2023-12-11	-	-
g6492.t1_OG0004191.fa_orf16175	ef18f953b72c59aaef926780fc1343c0	353	PANTHER	PTHR37984	PROTEIN CBG26694	2	342	1.4E-97	T	2023-12-11	-	-
g6492.t1_OG0004191.fa_orf16175	ef18f953b72c59aaef926780fc1343c0	353	Pfam	PF00665	Integrase core domain	106	181	3.7E-14	T	2023-12-11	IPR001584	Integrase, catalytic core	GO:0015074
g6492.t1_OG0004191.fa_orf16175	ef18f953b72c59aaef926780fc1343c0	353	FunFam	G3DSA:3.30.420.10:FF:000063	Retrovirus-related Pol polyprotein from transposon 297-like Protein	81	277	2.7E-52	T	2023-12-11	-	-
g6492.t1_OG0004191.fa_orf16175	ef18f953b72c59aaef926780fc1343c0	353	SUPERFAMILY	SSF53098	Ribonuclease H-like	92	241	2.15E-39	T	2023-12-11	IPR012337	Ribonuclease H-like superfamily	-
g6492.t1_OG0004191.fa_orf16175	ef18f953b72c59aaef926780fc1343c0	353	MobiDBLite	mobidb-lite	consensus disorder prediction	333	353	-	T	2023-12-11	-	-
g6492.t1_OG0004191.fa_orf16175	ef18f953b72c59aaef926780fc1343c0	353	Pfam	PF17921	Integrase zinc binding domain	21	75	1.6E-17	T	2023-12-11	IPR041588	Integrase zinc-binding domain	-
g6492.t1_OG0004191.fa_orf16175	ef18f953b72c59aaef926780fc1343c0	353	Gene3D	G3DSA:3.30.420.10	-	81	280	1.7E-46	T	2023-12-11	IPR036397	Ribonuclease H superfamily	GO:0003676
g6492.t1_OG0004191.fa_orf16175	ef18f953b72c59aaef926780fc1343c0	353	Gene3D	G3DSA:1.10.340.70	-	2	74	2.3E-14	T	2023-12-11	-	-
g6492.t1_OG0004191.fa_orf16175	ef18f953b72c59aaef926780fc1343c0	353	ProSiteProfiles	PS50994	Integrase catalytic domain profile.	80	238	22.930681	T	2023-12-11	IPR001584	Integrase, catalytic core	GO:0015074
g5112.t1_OG0004191.fa_orf16066	ef18f953b72c59aaef926780fc1343c0	353	PANTHER	PTHR37984	PROTEIN CBG26694	2	342	1.4E-97	T	2023-12-11	-	-
g5112.t1_OG0004191.fa_orf16066	ef18f953b72c59aaef926780fc1343c0	353	Pfam	PF00665	Integrase core domain	106	181	3.7E-14	T	2023-12-11	IPR001584	Integrase, catalytic core	GO:0015074
g5112.t1_OG0004191.fa_orf16066	ef18f953b72c59aaef926780fc1343c0	353	FunFam	G3DSA:3.30.420.10:FF:000063	Retrovirus-related Pol polyprotein from transposon 297-like Protein	81	277	2.7E-52	T	2023-12-11	-	-
g5112.t1_OG0004191.fa_orf16066	ef18f953b72c59aaef926780fc1343c0	353	SUPERFAMILY	SSF53098	Ribonuclease H-like	92	241	2.15E-39	T	2023-12-11	IPR012337	Ribonuclease H-like superfamily	-
g5112.t1_OG0004191.fa_orf16066	ef18f953b72c59aaef926780fc1343c0	353	MobiDBLite	mobidb-lite	consensus disorder prediction	333	353	-	T	2023-12-11	-	-
g5112.t1_OG0004191.fa_orf16066	ef18f953b72c59aaef926780fc1343c0	353	Pfam	PF17921	Integrase zinc binding domain	21	75	1.6E-17	T	2023-12-11	IPR041588	Integrase zinc-binding domain	-
g5112.t1_OG0004191.fa_orf16066	ef18f953b72c59aaef926780fc1343c0	353	Gene3D	G3DSA:3.30.420.10	-	81	280	1.7E-46	T	2023-12-11	IPR036397	Ribonuclease H superfamily	GO:0003676
g5112.t1_OG0004191.fa_orf16066	ef18f953b72c59aaef926780fc1343c0	353	Gene3D	G3DSA:1.10.340.70	-	2	74	2.3E-14	T	2023-12-11	-	-
g5112.t1_OG0004191.fa_orf16066	ef18f953b72c59aaef926780fc1343c0	353	ProSiteProfiles	PS50994	Integrase catalytic domain profile.	80	238	22.930681	T	2023-12-11	IPR001584	Integrase, catalytic core	GO:0015074
g1354.t1_OG0004191.fa_orf16128	ef18f953b72c59aaef926780fc1343c0	353	PANTHER	PTHR37984	PROTEIN CBG26694	2	342	1.4E-97	T	2023-12-11	-	-
g1354.t1_OG0004191.fa_orf16128	ef18f953b72c59aaef926780fc1343c0	353	Pfam	PF00665	Integrase core domain	106	181	3.7E-14	T	2023-12-11	IPR001584	Integrase, catalytic core	GO:0015074
g1354.t1_OG0004191.fa_orf16128	ef18f953b72c59aaef926780fc1343c0	353	FunFam	G3DSA:3.30.420.10:FF:000063	Retrovirus-related Pol polyprotein from transposon 297-like Protein	81	277	2.7E-52	T	2023-12-11	-	-
g1354.t1_OG0004191.fa_orf16128	ef18f953b72c59aaef926780fc1343c0	353	SUPERFAMILY	SSF53098	Ribonuclease H-like	92	241	2.15E-39	T	2023-12-11	IPR012337	Ribonuclease H-like superfamily	-
g1354.t1_OG0004191.fa_orf16128	ef18f953b72c59aaef926780fc1343c0	353	MobiDBLite	mobidb-lite	consensus disorder prediction	333	353	-	T	2023-12-11	-	-
g1354.t1_OG0004191.fa_orf16128	ef18f953b72c59aaef926780fc1343c0	353	Pfam	PF17921	Integrase zinc binding domain	21	75	1.6E-17	T	2023-12-11	IPR041588	Integrase zinc-binding domain	-
g1354.t1_OG0004191.fa_orf16128	ef18f953b72c59aaef926780fc1343c0	353	Gene3D	G3DSA:3.30.420.10	-	81	280	1.7E-46	T	2023-12-11	IPR036397	Ribonuclease H superfamily	GO:0003676
g1354.t1_OG0004191.fa_orf16128	ef18f953b72c59aaef926780fc1343c0	353	Gene3D	G3DSA:1.10.340.70	-	2	74	2.3E-14	T	2023-12-11	-	-
g1354.t1_OG0004191.fa_orf16128	ef18f953b72c59aaef926780fc1343c0	353	ProSiteProfiles	PS50994	Integrase catalytic domain profile.	80	238	22.930681	T	2023-12-11	IPR001584	Integrase, catalytic core	GO:0015074
g11705.t1_OG0004191.fa_orf16097	ef18f953b72c59aaef926780fc1343c0	353	PANTHER	PTHR37984	PROTEIN CBG26694	2	342	1.4E-97	T	2023-12-11	-	-
g11705.t1_OG0004191.fa_orf16097	ef18f953b72c59aaef926780fc1343c0	353	Pfam	PF00665	Integrase core domain	106	181	3.7E-14	T	2023-12-11	IPR001584	Integrase, catalytic core	GO:0015074
g11705.t1_OG0004191.fa_orf16097	ef18f953b72c59aaef926780fc1343c0	353	FunFam	G3DSA:3.30.420.10:FF:000063	Retrovirus-related Pol polyprotein from transposon 297-like Protein	81	277	2.7E-52	T	2023-12-11	-	-
g11705.t1_OG0004191.fa_orf16097	ef18f953b72c59aaef926780fc1343c0	353	SUPERFAMILY	SSF53098	Ribonuclease H-like	92	241	2.15E-39	T	2023-12-11	IPR012337	Ribonuclease H-like superfamily	-
g11705.t1_OG0004191.fa_orf16097	ef18f953b72c59aaef926780fc1343c0	353	MobiDBLite	mobidb-lite	consensus disorder prediction	333	353	-	T	2023-12-11	-	-
g11705.t1_OG0004191.fa_orf16097	ef18f953b72c59aaef926780fc1343c0	353	Pfam	PF17921	Integrase zinc binding domain	21	75	1.6E-17	T	2023-12-11	IPR041588	Integrase zinc-binding domain	-
g11705.t1_OG0004191.fa_orf16097	ef18f953b72c59aaef926780fc1343c0	353	Gene3D	G3DSA:3.30.420.10	-	81	280	1.7E-46	T	2023-12-11	IPR036397	Ribonuclease H superfamily	GO:0003676
g11705.t1_OG0004191.fa_orf16097	ef18f953b72c59aaef926780fc1343c0	353	Gene3D	G3DSA:1.10.340.70	-	2	74	2.3E-14	T	2023-12-11	-	-
g11705.t1_OG0004191.fa_orf16097	ef18f953b72c59aaef926780fc1343c0	353	ProSiteProfiles	PS50994	Integrase catalytic domain profile.	80	238	22.930681	T	2023-12-11	IPR001584	Integrase, catalytic core	GO:0015074
g6921.t1_OG0008178.fa_orf22171	9b9c308753f12164ca95b046d4c2c817	296	ProSiteProfiles	PS51013	Pannexin family profile.	1	236	21.317175	T	2023-12-11	IPR000990	Innexin	-
g6921.t1_OG0008178.fa_orf22171	9b9c308753f12164ca95b046d4c2c817	296	PRINTS	PR01262	Innexin signature	128	144	4.4E-16	T	2023-12-11	IPR000990	Innexin	-
g6921.t1_OG0008178.fa_orf22171	9b9c308753f12164ca95b046d4c2c817	296	PRINTS	PR01262	Innexin signature	56	70	4.4E-16	T	2023-12-11	IPR000990	Innexin	-
g6921.t1_OG0008178.fa_orf22171	9b9c308753f12164ca95b046d4c2c817	296	PRINTS	PR01262	Innexin signature	104	113	4.4E-16	T	2023-12-11	IPR000990	Innexin	-
g6921.t1_OG0008178.fa_orf22171	9b9c308753f12164ca95b046d4c2c817	296	PANTHER	PTHR11893	INNEXIN	1	270	3.9E-105	T	2023-12-11	IPR000990	Innexin	-
g6921.t1_OG0008178.fa_orf22171	9b9c308753f12164ca95b046d4c2c817	296	Pfam	PF00876	Innexin	6	230	6.3E-70	T	2023-12-11	IPR000990	Innexin	-
g6921.t1_OG0008178.fa_orf22171	9b9c308753f12164ca95b046d4c2c817	296	MobiDBLite	mobidb-lite	consensus disorder prediction	274	296	-	T	2023-12-11	-	-
g8301.t1_OG0008178.fa_orf22199	9b9c308753f12164ca95b046d4c2c817	296	ProSiteProfiles	PS51013	Pannexin family profile.	1	236	21.317175	T	2023-12-11	IPR000990	Innexin	-
g8301.t1_OG0008178.fa_orf22199	9b9c308753f12164ca95b046d4c2c817	296	PRINTS	PR01262	Innexin signature	128	144	4.4E-16	T	2023-12-11	IPR000990	Innexin	-
g8301.t1_OG0008178.fa_orf22199	9b9c308753f12164ca95b046d4c2c817	296	PRINTS	PR01262	Innexin signature	56	70	4.4E-16	T	2023-12-11	IPR000990	Innexin	-
g8301.t1_OG0008178.fa_orf22199	9b9c308753f12164ca95b046d4c2c817	296	PRINTS	PR01262	Innexin signature	104	113	4.4E-16	T	2023-12-11	IPR000990	Innexin	-
g8301.t1_OG0008178.fa_orf22199	9b9c308753f12164ca95b046d4c2c817	296	PANTHER	PTHR11893	INNEXIN	1	270	3.9E-105	T	2023-12-11	IPR000990	Innexin	-
g8301.t1_OG0008178.fa_orf22199	9b9c308753f12164ca95b046d4c2c817	296	Pfam	PF00876	Innexin	6	230	6.3E-70	T	2023-12-11	IPR000990	Innexin	-
g8301.t1_OG0008178.fa_orf22199	9b9c308753f12164ca95b046d4c2c817	296	MobiDBLite	mobidb-lite	consensus disorder prediction	274	296	-	T	2023-12-11	-	-
g6841.t1_OG0010370.fa_orf29410	062ed9a522b959392a0c9aa9d9c31e62	279	CDD	cd17006	ANTH_N_HIP1_like	28	137	5.89635E-62	T	2023-12-11	-	-
g6841.t1_OG0010370.fa_orf29410	062ed9a522b959392a0c9aa9d9c31e62	279	Gene3D	G3DSA:1.25.40.90	-	18	140	1.8E-10	T	2023-12-11	IPR008942	ENTH/VHS	-
g6841.t1_OG0010370.fa_orf29410	062ed9a522b959392a0c9aa9d9c31e62	279	Pfam	PF07651	ANTH domain	28	278	4.1E-51	T	2023-12-11	IPR011417	AP180 N-terminal homology (ANTH) domain	GO:0005543
g6841.t1_OG0010370.fa_orf29410	062ed9a522b959392a0c9aa9d9c31e62	279	PANTHER	PTHR10407	HUNTINGTIN INTERACTING PROTEIN 1	15	277	1.1E-100	T	2023-12-11	IPR030224	Sla2 family	GO:0006897|GO:0030276
g6841.t1_OG0010370.fa_orf29410	062ed9a522b959392a0c9aa9d9c31e62	279	SMART	SM00273	enth_2	26	144	5.6E-21	T	2023-12-11	IPR013809	ENTH domain	-
g6841.t1_OG0010370.fa_orf29410	062ed9a522b959392a0c9aa9d9c31e62	279	FunFam	G3DSA:1.25.40.90:FF:000012	Huntingtin interacting protein 1-related	18	141	1.2E-42	T	2023-12-11	-	-
g6841.t1_OG0010370.fa_orf29410	062ed9a522b959392a0c9aa9d9c31e62	279	ProSiteProfiles	PS50942	ENTH domain profile.	20	144	9.605899	T	2023-12-11	IPR013809	ENTH domain	-
g6841.t1_OG0010370.fa_orf29410	062ed9a522b959392a0c9aa9d9c31e62	279	SUPERFAMILY	SSF48464	ENTH/VHS domain	30	139	4.91E-20	T	2023-12-11	IPR008942	ENTH/VHS	-
g6135.t1_OG0006778.fa_orf18805	5560ddbc8a56e26f4421b631409fe5e0	22	MobiDBLite	mobidb-lite	consensus disorder prediction	1	22	-	T	2023-12-11	-	-
g4755.t1_OG0006778.fa_orf18788	5560ddbc8a56e26f4421b631409fe5e0	22	MobiDBLite	mobidb-lite	consensus disorder prediction	1	22	-	T	2023-12-11	-	-
g3892.t1_OG0000016.fa_orf5714	2433bfe5edcadd4d20b95e6c4dee8c10	76	MobiDBLite	mobidb-lite	consensus disorder prediction	1	21	-	T	2023-12-11	-	-
g2511.t1_OG0000016.fa_orf3729	2433bfe5edcadd4d20b95e6c4dee8c10	76	MobiDBLite	mobidb-lite	consensus disorder prediction	1	21	-	T	2023-12-11	-	-
g2512.t1_OG0000016.fa_orf3748	2433bfe5edcadd4d20b95e6c4dee8c10	76	MobiDBLite	mobidb-lite	consensus disorder prediction	1	21	-	T	2023-12-11	-	-
g3891.t1_OG0000016.fa_orf5695	2433bfe5edcadd4d20b95e6c4dee8c10	76	MobiDBLite	mobidb-lite	consensus disorder prediction	1	21	-	T	2023-12-11	-	-
g8778.t1_OG0010412.fa_orf30997	9eaba01a97c53112face87fe62b01e57	49	MobiDBLite	mobidb-lite	consensus disorder prediction	26	49	-	T	2023-12-11	-	-
g7428.t1_OG0010412.fa_orf30975	9eaba01a97c53112face87fe62b01e57	49	MobiDBLite	mobidb-lite	consensus disorder prediction	26	49	-	T	2023-12-11	-	-
g11569.t1_OG0009262.fa_orf25464	d45320f0280019f0bbf9bfbebf3fd68a	72	MobiDBLite	mobidb-lite	consensus disorder prediction	1	25	-	T	2023-12-11	-	-
g11569.t1_OG0009262.fa_orf25464	d45320f0280019f0bbf9bfbebf3fd68a	72	MobiDBLite	mobidb-lite	consensus disorder prediction	26	44	-	T	2023-12-11	-	-
g11569.t1_OG0009262.fa_orf25464	d45320f0280019f0bbf9bfbebf3fd68a	72	MobiDBLite	mobidb-lite	consensus disorder prediction	48	62	-	T	2023-12-11	-	-
g11569.t1_OG0009262.fa_orf25464	d45320f0280019f0bbf9bfbebf3fd68a	72	MobiDBLite	mobidb-lite	consensus disorder prediction	1	72	-	T	2023-12-11	-	-
g8832.t1_OG0008240.fa_orf22852	918bfc0a1694904c37b8256dd14d8626	60	MobiDBLite	mobidb-lite	consensus disorder prediction	35	60	-	T	2023-12-11	-	-
g7482.t1_OG0008240.fa_orf22828	918bfc0a1694904c37b8256dd14d8626	60	MobiDBLite	mobidb-lite	consensus disorder prediction	35	60	-	T	2023-12-11	-	-
g443.t1_OG0000016.fa_orf4970	79e178d7c61a491e871d6da9563f0d98	105	Pfam	PF09607	Brinker DNA-binding domain	3	48	8.7E-13	T	2023-12-11	IPR018586	Brinker DNA-binding domain	-
g443.t1_OG0000016.fa_orf4970	79e178d7c61a491e871d6da9563f0d98	105	Gene3D	G3DSA:1.10.10.60	-	2	53	5.5E-10	T	2023-12-11	-	-
g443.t1_OG0000016.fa_orf4970	79e178d7c61a491e871d6da9563f0d98	105	SUPERFAMILY	SSF46689	Homeodomain-like	1	52	1.49E-7	T	2023-12-11	IPR009057	Homeobox-like domain superfamily	-
g11179.t1_OG0000016.fa_orf4330	79e178d7c61a491e871d6da9563f0d98	105	Pfam	PF09607	Brinker DNA-binding domain	3	48	8.7E-13	T	2023-12-11	IPR018586	Brinker DNA-binding domain	-
g11179.t1_OG0000016.fa_orf4330	79e178d7c61a491e871d6da9563f0d98	105	Gene3D	G3DSA:1.10.10.60	-	2	53	5.5E-10	T	2023-12-11	-	-
g11179.t1_OG0000016.fa_orf4330	79e178d7c61a491e871d6da9563f0d98	105	SUPERFAMILY	SSF46689	Homeodomain-like	1	52	1.49E-7	T	2023-12-11	IPR009057	Homeobox-like domain superfamily	-
g10086.t1_OG0009212.fa_orf24882	6a51fecf9bb16aaabfba835e892244ed	74	MobiDBLite	mobidb-lite	consensus disorder prediction	1	20	-	T	2023-12-11	-	-
g4894.t1_OG0010410.fa_orf30891	41619b1a71ab436b5317bf1321da94c4	302	SMART	SM00343	c2hcfinal6	50	66	0.15	T	2023-12-11	IPR001878	Zinc finger, CCHC-type	GO:0003676|GO:0008270
g4894.t1_OG0010410.fa_orf30891	41619b1a71ab436b5317bf1321da94c4	302	SMART	SM00343	c2hcfinal6	70	86	0.21	T	2023-12-11	IPR001878	Zinc finger, CCHC-type	GO:0003676|GO:0008270
g4894.t1_OG0010410.fa_orf30891	41619b1a71ab436b5317bf1321da94c4	302	MobiDBLite	mobidb-lite	consensus disorder prediction	33	54	-	T	2023-12-11	-	-
g4894.t1_OG0010410.fa_orf30891	41619b1a71ab436b5317bf1321da94c4	302	SUPERFAMILY	SSF50630	Acid proteases	146	242	2.93E-9	T	2023-12-11	IPR021109	Aspartic peptidase domain superfamily	-
g4894.t1_OG0010410.fa_orf30891	41619b1a71ab436b5317bf1321da94c4	302	PANTHER	PTHR36943	CCHC-TYPE DOMAIN-CONTAINING PROTEIN	29	237	4.6E-9	T	2023-12-11	-	-
g4894.t1_OG0010410.fa_orf30891	41619b1a71ab436b5317bf1321da94c4	302	Gene3D	G3DSA:4.10.60.10	-	27	95	2.6E-6	T	2023-12-11	-	-
g4894.t1_OG0010410.fa_orf30891	41619b1a71ab436b5317bf1321da94c4	302	SUPERFAMILY	SSF57756	Retrovirus zinc finger-like domains	48	87	4.81E-5	T	2023-12-11	IPR036875	Zinc finger, CCHC-type superfamily	GO:0003676|GO:0008270
g4894.t1_OG0010410.fa_orf30891	41619b1a71ab436b5317bf1321da94c4	302	Gene3D	G3DSA:2.40.70.10	Acid Proteases	135	251	5.4E-8	T	2023-12-11	IPR021109	Aspartic peptidase domain superfamily	-
g6274.t1_OG0010410.fa_orf30922	41619b1a71ab436b5317bf1321da94c4	302	SMART	SM00343	c2hcfinal6	50	66	0.15	T	2023-12-11	IPR001878	Zinc finger, CCHC-type	GO:0003676|GO:0008270
g6274.t1_OG0010410.fa_orf30922	41619b1a71ab436b5317bf1321da94c4	302	SMART	SM00343	c2hcfinal6	70	86	0.21	T	2023-12-11	IPR001878	Zinc finger, CCHC-type	GO:0003676|GO:0008270
g6274.t1_OG0010410.fa_orf30922	41619b1a71ab436b5317bf1321da94c4	302	MobiDBLite	mobidb-lite	consensus disorder prediction	33	54	-	T	2023-12-11	-	-
g6274.t1_OG0010410.fa_orf30922	41619b1a71ab436b5317bf1321da94c4	302	SUPERFAMILY	SSF50630	Acid proteases	146	242	2.93E-9	T	2023-12-11	IPR021109	Aspartic peptidase domain superfamily	-
g6274.t1_OG0010410.fa_orf30922	41619b1a71ab436b5317bf1321da94c4	302	PANTHER	PTHR36943	CCHC-TYPE DOMAIN-CONTAINING PROTEIN	29	237	4.6E-9	T	2023-12-11	-	-
g6274.t1_OG0010410.fa_orf30922	41619b1a71ab436b5317bf1321da94c4	302	Gene3D	G3DSA:4.10.60.10	-	27	95	2.6E-6	T	2023-12-11	-	-
g6274.t1_OG0010410.fa_orf30922	41619b1a71ab436b5317bf1321da94c4	302	SUPERFAMILY	SSF57756	Retrovirus zinc finger-like domains	48	87	4.81E-5	T	2023-12-11	IPR036875	Zinc finger, CCHC-type superfamily	GO:0003676|GO:0008270
g6274.t1_OG0010410.fa_orf30922	41619b1a71ab436b5317bf1321da94c4	302	Gene3D	G3DSA:2.40.70.10	Acid Proteases	135	251	5.4E-8	T	2023-12-11	IPR021109	Aspartic peptidase domain superfamily	-
g11299.t1_OG0010421.fa_orf31349	e3bf4e4f3fd3ba1f9ee3ed6763809de9	58	MobiDBLite	mobidb-lite	consensus disorder prediction	23	58	-	T	2023-12-11	-	-
g11299.t1_OG0010421.fa_orf31349	e3bf4e4f3fd3ba1f9ee3ed6763809de9	58	MobiDBLite	mobidb-lite	consensus disorder prediction	32	52	-	T	2023-12-11	-	-
g1133.t1_OG0009255.fa_orf25352	d0b5f77dca2d7a37fb5a2ad9e0261332	49	MobiDBLite	mobidb-lite	consensus disorder prediction	1	25	-	T	2023-12-11	-	-
g3353.t1_OG0010298.fa_orf27238	77b19c69e9afbec7d8f8ea7b81024bc5	72	MobiDBLite	mobidb-lite	consensus disorder prediction	52	72	-	T	2023-12-11	-	-
g1973.t1_OG0010298.fa_orf27224	77b19c69e9afbec7d8f8ea7b81024bc5	72	MobiDBLite	mobidb-lite	consensus disorder prediction	52	72	-	T	2023-12-11	-	-
g3566.t1_OG0008120.fa_orf20995	60ab3b5ad1163252d178caa5e5e5ee61	767	PANTHER	PTHR13030	NUDIX HYDROLASE	518	571	6.5E-16	T	2023-12-11	IPR039989	ADP-ribose pyrophosphatase, mitochondrial	GO:0047631
g3566.t1_OG0008120.fa_orf20995	60ab3b5ad1163252d178caa5e5e5ee61	767	Gene3D	G3DSA:3.90.79.10	Nucleoside Triphosphate Pyrophosphohydrolase	533	692	4.5E-5	T	2023-12-11	-	-
g10052.t1_OG0010429.fa_orf31547	24a17f92afd05076de22cb5a939a8efa	90	MobiDBLite	mobidb-lite	consensus disorder prediction	1	23	-	T	2023-12-11	-	-
g8702.t1_OG0010429.fa_orf31514	24a17f92afd05076de22cb5a939a8efa	90	MobiDBLite	mobidb-lite	consensus disorder prediction	1	23	-	T	2023-12-11	-	-
g6156.t1_OG0008224.fa_orf22487	96b3b5df964f015267107d5108cc16a8	131	ProSiteProfiles	PS51203	CS domain profile.	17	119	8.762259	T	2023-12-11	IPR007052	CS domain	-
g6156.t1_OG0008224.fa_orf22487	96b3b5df964f015267107d5108cc16a8	131	SUPERFAMILY	SSF49764	HSP20-like chaperones	22	119	1.83E-10	T	2023-12-11	IPR008978	HSP20-like chaperone	-
g6156.t1_OG0008224.fa_orf22487	96b3b5df964f015267107d5108cc16a8	131	CDD	cd00298	ACD_sHsps_p23-like	24	109	3.23342E-8	T	2023-12-11	-	-
g6156.t1_OG0008224.fa_orf22487	96b3b5df964f015267107d5108cc16a8	131	Gene3D	G3DSA:2.60.40.790	-	23	125	1.0E-9	T	2023-12-11	IPR008978	HSP20-like chaperone	-
g7042.t1_OG0001729.fa_orf13643	6df2fa6513d82f3597edaa4b817acd25	96	MobiDBLite	mobidb-lite	consensus disorder prediction	54	96	-	T	2023-12-11	-	-
g7042.t1_OG0001729.fa_orf13643	6df2fa6513d82f3597edaa4b817acd25	96	MobiDBLite	mobidb-lite	consensus disorder prediction	63	96	-	T	2023-12-11	-	-
g5662.t1_OG0001729.fa_orf13539	6df2fa6513d82f3597edaa4b817acd25	96	MobiDBLite	mobidb-lite	consensus disorder prediction	54	96	-	T	2023-12-11	-	-
g5662.t1_OG0001729.fa_orf13539	6df2fa6513d82f3597edaa4b817acd25	96	MobiDBLite	mobidb-lite	consensus disorder prediction	63	96	-	T	2023-12-11	-	-
g7799.t1_OG0010369.fa_orf29374	ceebdf269e0aed385c2b9cff7be34cf9	427	Pfam	PF05010	Transforming acidic coiled-coil-containing protein (TACC), C-terminal	224	419	3.0E-14	T	2023-12-11	IPR007707	Transforming acidic coiled-coil-containing protein, C-terminal	-
g7799.t1_OG0010369.fa_orf29374	ceebdf269e0aed385c2b9cff7be34cf9	427	Coils	Coil	Coil	303	330	-	T	2023-12-11	-	-
g7799.t1_OG0010369.fa_orf29374	ceebdf269e0aed385c2b9cff7be34cf9	427	Coils	Coil	Coil	374	401	-	T	2023-12-11	-	-
g7799.t1_OG0010369.fa_orf29374	ceebdf269e0aed385c2b9cff7be34cf9	427	Coils	Coil	Coil	215	280	-	T	2023-12-11	-	-
g7799.t1_OG0010369.fa_orf29374	ceebdf269e0aed385c2b9cff7be34cf9	427	MobiDBLite	mobidb-lite	consensus disorder prediction	196	219	-	T	2023-12-11	-	-
g7799.t1_OG0010369.fa_orf29374	ceebdf269e0aed385c2b9cff7be34cf9	427	MobiDBLite	mobidb-lite	consensus disorder prediction	189	220	-	T	2023-12-11	-	-
g6419.t1_OG0010369.fa_orf29337	ceebdf269e0aed385c2b9cff7be34cf9	427	Pfam	PF05010	Transforming acidic coiled-coil-containing protein (TACC), C-terminal	224	419	3.0E-14	T	2023-12-11	IPR007707	Transforming acidic coiled-coil-containing protein, C-terminal	-
g6419.t1_OG0010369.fa_orf29337	ceebdf269e0aed385c2b9cff7be34cf9	427	Coils	Coil	Coil	303	330	-	T	2023-12-11	-	-
g6419.t1_OG0010369.fa_orf29337	ceebdf269e0aed385c2b9cff7be34cf9	427	Coils	Coil	Coil	374	401	-	T	2023-12-11	-	-
g6419.t1_OG0010369.fa_orf29337	ceebdf269e0aed385c2b9cff7be34cf9	427	Coils	Coil	Coil	215	280	-	T	2023-12-11	-	-
g6419.t1_OG0010369.fa_orf29337	ceebdf269e0aed385c2b9cff7be34cf9	427	MobiDBLite	mobidb-lite	consensus disorder prediction	196	219	-	T	2023-12-11	-	-
g6419.t1_OG0010369.fa_orf29337	ceebdf269e0aed385c2b9cff7be34cf9	427	MobiDBLite	mobidb-lite	consensus disorder prediction	189	220	-	T	2023-12-11	-	-
g7721.t1_OG0006422.fa_orf18440	332c64a4426413ee330163efb0a9d832	442	MobiDBLite	mobidb-lite	consensus disorder prediction	126	147	-	T	2023-12-11	-	-
g7721.t1_OG0006422.fa_orf18440	332c64a4426413ee330163efb0a9d832	442	Pfam	PF03564	Protein of unknown function (DUF1759)	189	332	2.1E-10	T	2023-12-11	IPR005312	Protein of unknown function DUF1759	-
g7721.t1_OG0006422.fa_orf18440	332c64a4426413ee330163efb0a9d832	442	MobiDBLite	mobidb-lite	consensus disorder prediction	88	151	-	T	2023-12-11	-	-
g7721.t1_OG0006422.fa_orf18440	332c64a4426413ee330163efb0a9d832	442	MobiDBLite	mobidb-lite	consensus disorder prediction	88	102	-	T	2023-12-11	-	-
g7721.t1_OG0006422.fa_orf18440	332c64a4426413ee330163efb0a9d832	442	MobiDBLite	mobidb-lite	consensus disorder prediction	1	46	-	T	2023-12-11	-	-
g7721.t1_OG0006422.fa_orf18440	332c64a4426413ee330163efb0a9d832	442	PANTHER	PTHR47331	PHD-TYPE DOMAIN-CONTAINING PROTEIN	161	441	5.5E-23	T	2023-12-11	-	-
g6341.t1_OG0006422.fa_orf18339	332c64a4426413ee330163efb0a9d832	442	MobiDBLite	mobidb-lite	consensus disorder prediction	126	147	-	T	2023-12-11	-	-
g6341.t1_OG0006422.fa_orf18339	332c64a4426413ee330163efb0a9d832	442	Pfam	PF03564	Protein of unknown function (DUF1759)	189	332	2.1E-10	T	2023-12-11	IPR005312	Protein of unknown function DUF1759	-
g6341.t1_OG0006422.fa_orf18339	332c64a4426413ee330163efb0a9d832	442	MobiDBLite	mobidb-lite	consensus disorder prediction	88	151	-	T	2023-12-11	-	-
g6341.t1_OG0006422.fa_orf18339	332c64a4426413ee330163efb0a9d832	442	MobiDBLite	mobidb-lite	consensus disorder prediction	88	102	-	T	2023-12-11	-	-
g6341.t1_OG0006422.fa_orf18339	332c64a4426413ee330163efb0a9d832	442	MobiDBLite	mobidb-lite	consensus disorder prediction	1	46	-	T	2023-12-11	-	-
g6341.t1_OG0006422.fa_orf18339	332c64a4426413ee330163efb0a9d832	442	PANTHER	PTHR47331	PHD-TYPE DOMAIN-CONTAINING PROTEIN	161	441	5.5E-23	T	2023-12-11	-	-
g9549.t1_OG0009184.fa_orf24812	cb7d505ae218294529f8be3ab81bf1c3	64	MobiDBLite	mobidb-lite	consensus disorder prediction	1	49	-	T	2023-12-11	-	-
g9591.t1_OG0009184.fa_orf24820	cb7d505ae218294529f8be3ab81bf1c3	64	MobiDBLite	mobidb-lite	consensus disorder prediction	1	49	-	T	2023-12-11	-	-
g10268.t1_OG0000377.fa_orf9203	e44753bfdb488a38cf7851f0e93aac73	139	Pfam	PF03184	DDE superfamily endonuclease	1	124	1.1E-22	T	2023-12-11	IPR004875	DDE superfamily endonuclease domain	GO:0003676
g13105.t1_OG0000377.fa_orf9248	e44753bfdb488a38cf7851f0e93aac73	139	Pfam	PF03184	DDE superfamily endonuclease	1	124	1.1E-22	T	2023-12-11	IPR004875	DDE superfamily endonuclease domain	GO:0003676
g13517.t1_OG0000377.fa_orf9262	e44753bfdb488a38cf7851f0e93aac73	139	Pfam	PF03184	DDE superfamily endonuclease	1	124	1.1E-22	T	2023-12-11	IPR004875	DDE superfamily endonuclease domain	GO:0003676
g8702.t1_OG0000377.fa_orf9189	e44753bfdb488a38cf7851f0e93aac73	139	Pfam	PF03184	DDE superfamily endonuclease	1	124	1.1E-22	T	2023-12-11	IPR004875	DDE superfamily endonuclease domain	GO:0003676
g5492.t2_OG0008233.fa_orf22660	dbfac810b0cd5e1adae02b6ab16bd57d	84	MobiDBLite	mobidb-lite	consensus disorder prediction	17	31	-	T	2023-12-11	-	-
g5492.t2_OG0008233.fa_orf22660	dbfac810b0cd5e1adae02b6ab16bd57d	84	MobiDBLite	mobidb-lite	consensus disorder prediction	16	36	-	T	2023-12-11	-	-
g9375.t2_OG0008233.fa_orf22681	dbfac810b0cd5e1adae02b6ab16bd57d	84	MobiDBLite	mobidb-lite	consensus disorder prediction	17	31	-	T	2023-12-11	-	-
g9375.t2_OG0008233.fa_orf22681	dbfac810b0cd5e1adae02b6ab16bd57d	84	MobiDBLite	mobidb-lite	consensus disorder prediction	16	36	-	T	2023-12-11	-	-
g91.t1_OG0010257.fa_orf26003	15bca5d918ee5ffebd47d779c1246fc1	186	Pfam	PF01682	DB module	79	179	2.6E-10	T	2023-12-11	IPR002602	Domain of unknown function DB	-
g91.t1_OG0010257.fa_orf26003	15bca5d918ee5ffebd47d779c1246fc1	186	PANTHER	PTHR21679	UNCHARACTERIZED	67	153	1.0E-15	T	2023-12-11	-	-
g1470.t1_OG0010257.fa_orf26020	15bca5d918ee5ffebd47d779c1246fc1	186	Pfam	PF01682	DB module	79	179	2.6E-10	T	2023-12-11	IPR002602	Domain of unknown function DB	-
g1470.t1_OG0010257.fa_orf26020	15bca5d918ee5ffebd47d779c1246fc1	186	PANTHER	PTHR21679	UNCHARACTERIZED	67	153	1.0E-15	T	2023-12-11	-	-
g9371.t2_OG0005220.fa_orf16986	2e94c67b40e6a026233e443015947c70	155	PANTHER	PTHR47331	PHD-TYPE DOMAIN-CONTAINING PROTEIN	10	154	1.7E-12	T	2023-12-11	-	-
g9382.t2_OG0005220.fa_orf16999	2e94c67b40e6a026233e443015947c70	155	PANTHER	PTHR47331	PHD-TYPE DOMAIN-CONTAINING PROTEIN	10	154	1.7E-12	T	2023-12-11	-	-
g9795.t1_OG0009154.fa_orf24760	031a5932fb9b2e581f3cedb0a44b982a	345	MobiDBLite	mobidb-lite	consensus disorder prediction	28	67	-	T	2023-12-11	-	-
g11145.t1_OG0009154.fa_orf24789	031a5932fb9b2e581f3cedb0a44b982a	345	MobiDBLite	mobidb-lite	consensus disorder prediction	28	67	-	T	2023-12-11	-	-
g7979.t1_OG0004920.fa_orf16716	441fd1668cde9307c4858916292f72f2	41	Coils	Coil	Coil	23	41	-	T	2023-12-11	-	-
g6599.t1_OG0004920.fa_orf16591	441fd1668cde9307c4858916292f72f2	41	Coils	Coil	Coil	23	41	-	T	2023-12-11	-	-
g1380.t1_OG0000006.fa_orf462	1b3000cd62c5a4c54c45e7a046b59dd6	25	Coils	Coil	Coil	23	25	-	T	2023-12-11	-	-
g2760.t1_OG0000006.fa_orf2650	1b3000cd62c5a4c54c45e7a046b59dd6	25	Coils	Coil	Coil	23	25	-	T	2023-12-11	-	-
g1737.t1_OG0006277.fa_orf17992	cfd76dd9ce192ab1c1b158008f1130de	307	CDD	cd01647	RT_LTR	171	299	1.54418E-55	T	2023-12-11	-	-
g1737.t1_OG0006277.fa_orf17992	cfd76dd9ce192ab1c1b158008f1130de	307	Gene3D	G3DSA:3.10.10.10	HIV Type 1 Reverse Transcriptase, subunit A, domain 1	141	274	2.0E-56	T	2023-12-11	-	-
g1737.t1_OG0006277.fa_orf17992	cfd76dd9ce192ab1c1b158008f1130de	307	Gene3D	G3DSA:3.30.70.270	-	212	302	2.0E-56	T	2023-12-11	IPR043128	Reverse transcriptase/Diguanylate cyclase domain	-
g1737.t1_OG0006277.fa_orf17992	cfd76dd9ce192ab1c1b158008f1130de	307	PANTHER	PTHR24559	TRANSPOSON TY3-I GAG-POL POLYPROTEIN	128	302	4.1E-40	T	2023-12-11	-	-
g1737.t1_OG0006277.fa_orf17992	cfd76dd9ce192ab1c1b158008f1130de	307	SUPERFAMILY	SSF56672	DNA/RNA polymerases	118	302	5.45E-59	T	2023-12-11	IPR043502	DNA/RNA polymerase superfamily	-
g1737.t1_OG0006277.fa_orf17992	cfd76dd9ce192ab1c1b158008f1130de	307	Pfam	PF00078	Reverse transcriptase (RNA-dependent DNA polymerase)	189	305	1.2E-13	T	2023-12-11	IPR000477	Reverse transcriptase domain	-
g1737.t1_OG0006277.fa_orf17992	cfd76dd9ce192ab1c1b158008f1130de	307	Gene3D	G3DSA:2.40.70.10	Acid Proteases	1	53	4.3E-6	T	2023-12-11	IPR021109	Aspartic peptidase domain superfamily	-
g1140.t1_OG0000016.fa_orf5500	328c5d1a7f7ff17fc3edba5c19a68e74	76	MobiDBLite	mobidb-lite	consensus disorder prediction	1	21	-	T	2023-12-11	-	-
g11375.t1_OG0000016.fa_orf4526	328c5d1a7f7ff17fc3edba5c19a68e74	76	MobiDBLite	mobidb-lite	consensus disorder prediction	1	21	-	T	2023-12-11	-	-
g9434.t1_OG0000006.fa_orf1382	8830829e2ffb4dda6dd7071bcf97888b	233	SUPERFAMILY	SSF53098	Ribonuclease H-like	7	200	2.28E-9	T	2023-12-11	IPR012337	Ribonuclease H-like superfamily	-
g9434.t1_OG0000006.fa_orf1382	8830829e2ffb4dda6dd7071bcf97888b	233	Coils	Coil	Coil	193	213	-	T	2023-12-11	-	-
g9434.t1_OG0000006.fa_orf1382	8830829e2ffb4dda6dd7071bcf97888b	233	PANTHER	PTHR45913	EPM2A-INTERACTING PROTEIN 1	1	227	5.1E-90	T	2023-12-11	IPR026630	EPM2A-interacting protein 1/ZBED8-like	-
g10784.t1_OG0000006.fa_orf3570	8830829e2ffb4dda6dd7071bcf97888b	233	SUPERFAMILY	SSF53098	Ribonuclease H-like	7	200	2.28E-9	T	2023-12-11	IPR012337	Ribonuclease H-like superfamily	-
g10784.t1_OG0000006.fa_orf3570	8830829e2ffb4dda6dd7071bcf97888b	233	Coils	Coil	Coil	193	213	-	T	2023-12-11	-	-
g10784.t1_OG0000006.fa_orf3570	8830829e2ffb4dda6dd7071bcf97888b	233	PANTHER	PTHR45913	EPM2A-INTERACTING PROTEIN 1	1	227	5.1E-90	T	2023-12-11	IPR026630	EPM2A-interacting protein 1/ZBED8-like	-
g8832.t1_OG0008240.fa_orf22833	f06da53fca0ae2b9dbb07b62e33f62ab	52	MobiDBLite	mobidb-lite	consensus disorder prediction	1	25	-	T	2023-12-11	-	-
g7482.t1_OG0008240.fa_orf22809	f06da53fca0ae2b9dbb07b62e33f62ab	52	MobiDBLite	mobidb-lite	consensus disorder prediction	1	25	-	T	2023-12-11	-	-
g2980.t1_OG0008925.fa_orf23846	dad8fa7bb7a086fa56b20c522eb1773d	139	PANTHER	PTHR37984	PROTEIN CBG26694	2	124	2.8E-14	T	2023-12-11	-	-
g1600.t1_OG0008925.fa_orf23835	dad8fa7bb7a086fa56b20c522eb1773d	139	PANTHER	PTHR37984	PROTEIN CBG26694	2	124	2.8E-14	T	2023-12-11	-	-
g914.t1_OG0006422.fa_orf18417	f2b70f77db3eabe16adfb42a6beeb928	59	MobiDBLite	mobidb-lite	consensus disorder prediction	1	22	-	T	2023-12-11	-	-
g10598.t1_OG0006422.fa_orf18386	f2b70f77db3eabe16adfb42a6beeb928	59	MobiDBLite	mobidb-lite	consensus disorder prediction	1	22	-	T	2023-12-11	-	-
g6873.t1_OG0000304.fa_orf7371	48a7566aabe82cc233ba7618d18f7a55	88	MobiDBLite	mobidb-lite	consensus disorder prediction	49	69	-	T	2023-12-11	-	-
g6873.t1_OG0000304.fa_orf7371	48a7566aabe82cc233ba7618d18f7a55	88	MobiDBLite	mobidb-lite	consensus disorder prediction	49	63	-	T	2023-12-11	-	-
g1214.t1_OG0001942.fa_orf14716	e626c96a763da53d51cc0779b3c8deb1	148	MobiDBLite	mobidb-lite	consensus disorder prediction	103	133	-	T	2023-12-11	-	-
g11449.t1_OG0001942.fa_orf14656	e626c96a763da53d51cc0779b3c8deb1	148	MobiDBLite	mobidb-lite	consensus disorder prediction	103	133	-	T	2023-12-11	-	-
g3891.t1_OG0000016.fa_orf5685	21d492a1ae5b144e58072eefc3489d99	250	ProSiteProfiles	PS51253	CENPB-type HTH domain profile.	55	128	9.071418	T	2023-12-11	IPR006600	HTH CenpB-type DNA-binding domain	-
g3891.t1_OG0000016.fa_orf5685	21d492a1ae5b144e58072eefc3489d99	250	Pfam	PF03221	Tc5 transposase DNA-binding domain	64	100	4.5E-5	T	2023-12-11	IPR006600	HTH CenpB-type DNA-binding domain	-
g3891.t1_OG0000016.fa_orf5685	21d492a1ae5b144e58072eefc3489d99	250	Pfam	PF09607	Brinker DNA-binding domain	3	48	3.4E-12	T	2023-12-11	IPR018586	Brinker DNA-binding domain	-
g3891.t1_OG0000016.fa_orf5685	21d492a1ae5b144e58072eefc3489d99	250	PANTHER	PTHR19303	TRANSPOSON	17	249	1.0E-13	T	2023-12-11	-	-
g3891.t1_OG0000016.fa_orf5685	21d492a1ae5b144e58072eefc3489d99	250	Gene3D	G3DSA:1.10.10.60	-	2	52	1.7E-9	T	2023-12-11	-	-
g3891.t1_OG0000016.fa_orf5685	21d492a1ae5b144e58072eefc3489d99	250	SUPERFAMILY	SSF46689	Homeodomain-like	1	53	3.05E-7	T	2023-12-11	IPR009057	Homeobox-like domain superfamily	-
g2511.t1_OG0000016.fa_orf3719	21d492a1ae5b144e58072eefc3489d99	250	ProSiteProfiles	PS51253	CENPB-type HTH domain profile.	55	128	9.071418	T	2023-12-11	IPR006600	HTH CenpB-type DNA-binding domain	-
g2511.t1_OG0000016.fa_orf3719	21d492a1ae5b144e58072eefc3489d99	250	Pfam	PF03221	Tc5 transposase DNA-binding domain	64	100	4.5E-5	T	2023-12-11	IPR006600	HTH CenpB-type DNA-binding domain	-
g2511.t1_OG0000016.fa_orf3719	21d492a1ae5b144e58072eefc3489d99	250	Pfam	PF09607	Brinker DNA-binding domain	3	48	3.4E-12	T	2023-12-11	IPR018586	Brinker DNA-binding domain	-
g2511.t1_OG0000016.fa_orf3719	21d492a1ae5b144e58072eefc3489d99	250	PANTHER	PTHR19303	TRANSPOSON	17	249	1.0E-13	T	2023-12-11	-	-
g2511.t1_OG0000016.fa_orf3719	21d492a1ae5b144e58072eefc3489d99	250	Gene3D	G3DSA:1.10.10.60	-	2	52	1.7E-9	T	2023-12-11	-	-
g2511.t1_OG0000016.fa_orf3719	21d492a1ae5b144e58072eefc3489d99	250	SUPERFAMILY	SSF46689	Homeodomain-like	1	53	3.05E-7	T	2023-12-11	IPR009057	Homeobox-like domain superfamily	-
g10754.t1_OG0000006.fa_orf1647	27d759a9607b13c50025d0eee3e0e535	57	MobiDBLite	mobidb-lite	consensus disorder prediction	32	57	-	T	2023-12-11	-	-
g153.t1_OG0000006.fa_orf2116	27d759a9607b13c50025d0eee3e0e535	57	MobiDBLite	mobidb-lite	consensus disorder prediction	32	57	-	T	2023-12-11	-	-
g2815.t1_OG0000201.fa_orf6065	82f7758d395f7d93592682c04cb5d3c9	73	MobiDBLite	mobidb-lite	consensus disorder prediction	53	73	-	T	2023-12-11	-	-
g4195.t1_OG0000201.fa_orf6599	82f7758d395f7d93592682c04cb5d3c9	73	MobiDBLite	mobidb-lite	consensus disorder prediction	53	73	-	T	2023-12-11	-	-
g3615.t1_OG0001729.fa_orf13413	d1939e0cab74ca3a0030530545cc7aba	177	MobiDBLite	mobidb-lite	consensus disorder prediction	63	86	-	T	2023-12-11	-	-
g3615.t1_OG0001729.fa_orf13413	d1939e0cab74ca3a0030530545cc7aba	177	MobiDBLite	mobidb-lite	consensus disorder prediction	55	86	-	T	2023-12-11	-	-
g416.t1_OG0008110.fa_orf20770	846b016ddab98d5601e47eae2c9f9789	83	MobiDBLite	mobidb-lite	consensus disorder prediction	25	47	-	T	2023-12-11	-	-
g9768.t1_OG0008228.fa_orf22543	75b93a59169c07bf3164fe982bac50f3	38	MobiDBLite	mobidb-lite	consensus disorder prediction	1	38	-	T	2023-12-11	-	-
g2510.t1_OG0008241.fa_orf22869	10fd9c8b73242d2eb6a80fa3a4fb64c1	112	PANTHER	PTHR12653	NADH-UBIQUINONE OXIDOREDUCTASE 13 KD-B SUBUNIT	2	111	6.5E-34	T	2023-12-11	IPR006806	NADH dehydrogenase [ubiquinone] 1 alpha subcomplex subunit 5	GO:0022904
g2510.t1_OG0008241.fa_orf22869	10fd9c8b73242d2eb6a80fa3a4fb64c1	112	Pfam	PF04716	ETC complex I subunit conserved region	9	75	1.0E-21	T	2023-12-11	IPR006806	NADH dehydrogenase [ubiquinone] 1 alpha subcomplex subunit 5	GO:0022904
g1636.t1_OG0008241.fa_orf22878	10fd9c8b73242d2eb6a80fa3a4fb64c1	112	PANTHER	PTHR12653	NADH-UBIQUINONE OXIDOREDUCTASE 13 KD-B SUBUNIT	2	111	6.5E-34	T	2023-12-11	IPR006806	NADH dehydrogenase [ubiquinone] 1 alpha subcomplex subunit 5	GO:0022904
g1636.t1_OG0008241.fa_orf22878	10fd9c8b73242d2eb6a80fa3a4fb64c1	112	Pfam	PF04716	ETC complex I subunit conserved region	9	75	1.0E-21	T	2023-12-11	IPR006806	NADH dehydrogenase [ubiquinone] 1 alpha subcomplex subunit 5	GO:0022904
g3014.t1_OG0000016.fa_orf5603	b2d8bd28dc120cd2d7104797517a7faf	139	MobiDBLite	mobidb-lite	consensus disorder prediction	116	139	-	T	2023-12-11	-	-
g3014.t1_OG0000016.fa_orf5603	b2d8bd28dc120cd2d7104797517a7faf	139	MobiDBLite	mobidb-lite	consensus disorder prediction	1	97	-	T	2023-12-11	-	-
g3014.t1_OG0000016.fa_orf5603	b2d8bd28dc120cd2d7104797517a7faf	139	MobiDBLite	mobidb-lite	consensus disorder prediction	74	95	-	T	2023-12-11	-	-
g3014.t1_OG0000016.fa_orf5603	b2d8bd28dc120cd2d7104797517a7faf	139	MobiDBLite	mobidb-lite	consensus disorder prediction	30	66	-	T	2023-12-11	-	-
g1634.t2_OG0000016.fa_orf3663	b2d8bd28dc120cd2d7104797517a7faf	139	MobiDBLite	mobidb-lite	consensus disorder prediction	116	139	-	T	2023-12-11	-	-
g1634.t2_OG0000016.fa_orf3663	b2d8bd28dc120cd2d7104797517a7faf	139	MobiDBLite	mobidb-lite	consensus disorder prediction	1	97	-	T	2023-12-11	-	-
g1634.t2_OG0000016.fa_orf3663	b2d8bd28dc120cd2d7104797517a7faf	139	MobiDBLite	mobidb-lite	consensus disorder prediction	74	95	-	T	2023-12-11	-	-
g1634.t2_OG0000016.fa_orf3663	b2d8bd28dc120cd2d7104797517a7faf	139	MobiDBLite	mobidb-lite	consensus disorder prediction	30	66	-	T	2023-12-11	-	-
g3014.t2_OG0000016.fa_orf5629	b2d8bd28dc120cd2d7104797517a7faf	139	MobiDBLite	mobidb-lite	consensus disorder prediction	116	139	-	T	2023-12-11	-	-
g3014.t2_OG0000016.fa_orf5629	b2d8bd28dc120cd2d7104797517a7faf	139	MobiDBLite	mobidb-lite	consensus disorder prediction	1	97	-	T	2023-12-11	-	-
g3014.t2_OG0000016.fa_orf5629	b2d8bd28dc120cd2d7104797517a7faf	139	MobiDBLite	mobidb-lite	consensus disorder prediction	74	95	-	T	2023-12-11	-	-
g3014.t2_OG0000016.fa_orf5629	b2d8bd28dc120cd2d7104797517a7faf	139	MobiDBLite	mobidb-lite	consensus disorder prediction	30	66	-	T	2023-12-11	-	-
g1634.t1_OG0000016.fa_orf3637	b2d8bd28dc120cd2d7104797517a7faf	139	MobiDBLite	mobidb-lite	consensus disorder prediction	116	139	-	T	2023-12-11	-	-
g1634.t1_OG0000016.fa_orf3637	b2d8bd28dc120cd2d7104797517a7faf	139	MobiDBLite	mobidb-lite	consensus disorder prediction	1	97	-	T	2023-12-11	-	-
g1634.t1_OG0000016.fa_orf3637	b2d8bd28dc120cd2d7104797517a7faf	139	MobiDBLite	mobidb-lite	consensus disorder prediction	74	95	-	T	2023-12-11	-	-
g1634.t1_OG0000016.fa_orf3637	b2d8bd28dc120cd2d7104797517a7faf	139	MobiDBLite	mobidb-lite	consensus disorder prediction	30	66	-	T	2023-12-11	-	-
g7194.t1_OG0010361.fa_orf29074	998ac35f3621c06f44f253b9293d5aa2	75	MobiDBLite	mobidb-lite	consensus disorder prediction	1	23	-	T	2023-12-11	-	-
g7194.t1_OG0010361.fa_orf29074	998ac35f3621c06f44f253b9293d5aa2	75	MobiDBLite	mobidb-lite	consensus disorder prediction	1	25	-	T	2023-12-11	-	-
g5814.t1_OG0010361.fa_orf29059	998ac35f3621c06f44f253b9293d5aa2	75	MobiDBLite	mobidb-lite	consensus disorder prediction	1	23	-	T	2023-12-11	-	-
g5814.t1_OG0010361.fa_orf29059	998ac35f3621c06f44f253b9293d5aa2	75	MobiDBLite	mobidb-lite	consensus disorder prediction	1	25	-	T	2023-12-11	-	-
g306.t1_OG0008197.fa_orf22271	9eff7219fe04163866f6afe43cb7216b	190	PANTHER	PTHR45913	EPM2A-INTERACTING PROTEIN 1	1	180	2.7E-16	T	2023-12-11	IPR026630	EPM2A-interacting protein 1/ZBED8-like	-
g1686.t1_OG0008197.fa_orf22298	9eff7219fe04163866f6afe43cb7216b	190	PANTHER	PTHR45913	EPM2A-INTERACTING PROTEIN 1	1	180	2.7E-16	T	2023-12-11	IPR026630	EPM2A-interacting protein 1/ZBED8-like	-
g9300.t1_OG0000006.fa_orf1355	bc6de12ff81f149d91fb2aead532e2f0	127	PANTHER	PTHR45913	EPM2A-INTERACTING PROTEIN 1	2	122	1.3E-25	T	2023-12-11	IPR026630	EPM2A-interacting protein 1/ZBED8-like	-
g9300.t1_OG0000006.fa_orf1355	bc6de12ff81f149d91fb2aead532e2f0	127	Pfam	PF05699	hAT family C-terminal dimerisation region	28	99	1.6E-4	T	2023-12-11	IPR008906	HAT, C-terminal dimerisation domain	GO:0046983
g10650.t1_OG0000006.fa_orf3543	bc6de12ff81f149d91fb2aead532e2f0	127	PANTHER	PTHR45913	EPM2A-INTERACTING PROTEIN 1	2	122	1.3E-25	T	2023-12-11	IPR026630	EPM2A-interacting protein 1/ZBED8-like	-
g10650.t1_OG0000006.fa_orf3543	bc6de12ff81f149d91fb2aead532e2f0	127	Pfam	PF05699	hAT family C-terminal dimerisation region	28	99	1.6E-4	T	2023-12-11	IPR008906	HAT, C-terminal dimerisation domain	GO:0046983
g8909.t1_OG0010391.fa_orf30158	811fee572249e370f3ddb47b2d88b2ec	84	MobiDBLite	mobidb-lite	consensus disorder prediction	1	22	-	T	2023-12-11	-	-
g8909.t1_OG0010391.fa_orf30158	811fee572249e370f3ddb47b2d88b2ec	84	MobiDBLite	mobidb-lite	consensus disorder prediction	62	84	-	T	2023-12-11	-	-
g8909.t1_OG0010391.fa_orf30158	811fee572249e370f3ddb47b2d88b2ec	84	MobiDBLite	mobidb-lite	consensus disorder prediction	55	84	-	T	2023-12-11	-	-
g7666.t1_OG0006935.fa_orf19077	d3e2f67fe705b0fe7614978f599e556f	82	Coils	Coil	Coil	13	33	-	T	2023-12-11	-	-
g6286.t1_OG0006935.fa_orf19032	d3e2f67fe705b0fe7614978f599e556f	82	Coils	Coil	Coil	13	33	-	T	2023-12-11	-	-
g11297.t1_OG0000006.fa_orf1815	37304605bc42567017cb2c201f5a1dc0	354	PANTHER	PTHR45913	EPM2A-INTERACTING PROTEIN 1	6	349	8.5E-112	T	2023-12-11	IPR026630	EPM2A-interacting protein 1/ZBED8-like	-
g11297.t1_OG0000006.fa_orf1815	37304605bc42567017cb2c201f5a1dc0	354	SUPERFAMILY	SSF53098	Ribonuclease H-like	34	323	5.01E-8	T	2023-12-11	IPR012337	Ribonuclease H-like superfamily	-
g1083.t1_OG0000006.fa_orf2329	37304605bc42567017cb2c201f5a1dc0	354	PANTHER	PTHR45913	EPM2A-INTERACTING PROTEIN 1	6	349	8.5E-112	T	2023-12-11	IPR026630	EPM2A-interacting protein 1/ZBED8-like	-
g1083.t1_OG0000006.fa_orf2329	37304605bc42567017cb2c201f5a1dc0	354	SUPERFAMILY	SSF53098	Ribonuclease H-like	34	323	5.01E-8	T	2023-12-11	IPR012337	Ribonuclease H-like superfamily	-
g528.t1_OG0002594.fa_orf15067	b6f3268c09eb61ccbe9598b28f7b6229	150	PANTHER	PTHR42648	TRANSPOSASE, PUTATIVE-RELATED	2	130	2.2E-43	T	2023-12-11	-	-
g528.t1_OG0002594.fa_orf15067	b6f3268c09eb61ccbe9598b28f7b6229	150	Gene3D	G3DSA:3.30.420.10	-	8	142	2.1E-35	T	2023-12-11	IPR036397	Ribonuclease H superfamily	GO:0003676
g528.t1_OG0002594.fa_orf15067	b6f3268c09eb61ccbe9598b28f7b6229	150	SUPERFAMILY	SSF53098	Ribonuclease H-like	11	138	1.9E-36	T	2023-12-11	IPR012337	Ribonuclease H-like superfamily	-
g528.t1_OG0002594.fa_orf15067	b6f3268c09eb61ccbe9598b28f7b6229	150	Pfam	PF00665	Integrase core domain	14	115	4.3E-16	T	2023-12-11	IPR001584	Integrase, catalytic core	GO:0015074
g528.t1_OG0002594.fa_orf15067	b6f3268c09eb61ccbe9598b28f7b6229	150	ProSiteProfiles	PS50994	Integrase catalytic domain profile.	12	150	22.080202	T	2023-12-11	IPR001584	Integrase, catalytic core	GO:0015074
g11264.t1_OG0002594.fa_orf15054	b6f3268c09eb61ccbe9598b28f7b6229	150	PANTHER	PTHR42648	TRANSPOSASE, PUTATIVE-RELATED	2	130	2.2E-43	T	2023-12-11	-	-
g11264.t1_OG0002594.fa_orf15054	b6f3268c09eb61ccbe9598b28f7b6229	150	Gene3D	G3DSA:3.30.420.10	-	8	142	2.1E-35	T	2023-12-11	IPR036397	Ribonuclease H superfamily	GO:0003676
g11264.t1_OG0002594.fa_orf15054	b6f3268c09eb61ccbe9598b28f7b6229	150	SUPERFAMILY	SSF53098	Ribonuclease H-like	11	138	1.9E-36	T	2023-12-11	IPR012337	Ribonuclease H-like superfamily	-
g11264.t1_OG0002594.fa_orf15054	b6f3268c09eb61ccbe9598b28f7b6229	150	Pfam	PF00665	Integrase core domain	14	115	4.3E-16	T	2023-12-11	IPR001584	Integrase, catalytic core	GO:0015074
g11264.t1_OG0002594.fa_orf15054	b6f3268c09eb61ccbe9598b28f7b6229	150	ProSiteProfiles	PS50994	Integrase catalytic domain profile.	12	150	22.080202	T	2023-12-11	IPR001584	Integrase, catalytic core	GO:0015074
g740.t1_OG0008039.fa_orf19833	2b1eda0c29d3b88d62378cdce88b825b	386	Pfam	PF18701	Family of unknown function (DUF5641)	286	378	1.9E-31	T	2023-12-11	IPR040676	Domain of unknown function DUF5641	-
g740.t1_OG0008039.fa_orf19833	2b1eda0c29d3b88d62378cdce88b825b	386	Gene3D	G3DSA:3.30.420.10	-	83	274	3.5E-32	T	2023-12-11	IPR036397	Ribonuclease H superfamily	GO:0003676
g740.t1_OG0008039.fa_orf19833	2b1eda0c29d3b88d62378cdce88b825b	386	ProSiteProfiles	PS50994	Integrase catalytic domain profile.	83	267	11.938624	T	2023-12-11	IPR001584	Integrase, catalytic core	GO:0015074
g740.t1_OG0008039.fa_orf19833	2b1eda0c29d3b88d62378cdce88b825b	386	SUPERFAMILY	SSF53098	Ribonuclease H-like	89	248	5.46E-18	T	2023-12-11	IPR012337	Ribonuclease H-like superfamily	-
g740.t1_OG0008039.fa_orf19833	2b1eda0c29d3b88d62378cdce88b825b	386	Pfam	PF17921	Integrase zinc binding domain	14	67	1.0E-7	T	2023-12-11	IPR041588	Integrase zinc-binding domain	-
g7790.t2_OG0005877.fa_orf17970	8f5ae18d618b901e483349a07f0f0c7b	55	MobiDBLite	mobidb-lite	consensus disorder prediction	1	55	-	T	2023-12-11	-	-
g7790.t2_OG0005877.fa_orf17970	8f5ae18d618b901e483349a07f0f0c7b	55	MobiDBLite	mobidb-lite	consensus disorder prediction	12	55	-	T	2023-12-11	-	-
g6410.t2_OG0005877.fa_orf17931	8f5ae18d618b901e483349a07f0f0c7b	55	MobiDBLite	mobidb-lite	consensus disorder prediction	1	55	-	T	2023-12-11	-	-
g6410.t2_OG0005877.fa_orf17931	8f5ae18d618b901e483349a07f0f0c7b	55	MobiDBLite	mobidb-lite	consensus disorder prediction	12	55	-	T	2023-12-11	-	-
g3014.t1_OG0000016.fa_orf5608	1374f46525ac4d93bda5dcb32545c33f	335	SUPERFAMILY	SSF46689	Homeodomain-like	1	52	3.23E-6	T	2023-12-11	IPR009057	Homeobox-like domain superfamily	-
g3014.t1_OG0000016.fa_orf5608	1374f46525ac4d93bda5dcb32545c33f	335	SUPERFAMILY	SSF46689	Homeodomain-like	62	122	1.97E-7	T	2023-12-11	IPR009057	Homeobox-like domain superfamily	-
g3014.t1_OG0000016.fa_orf5608	1374f46525ac4d93bda5dcb32545c33f	335	Gene3D	G3DSA:1.10.10.60	-	2	52	8.1E-8	T	2023-12-11	-	-
g3014.t1_OG0000016.fa_orf5608	1374f46525ac4d93bda5dcb32545c33f	335	ProSiteProfiles	PS51253	CENPB-type HTH domain profile.	55	128	12.798289	T	2023-12-11	IPR006600	HTH CenpB-type DNA-binding domain	-
g3014.t1_OG0000016.fa_orf5608	1374f46525ac4d93bda5dcb32545c33f	335	Gene3D	G3DSA:1.10.10.60	-	63	122	5.9E-7	T	2023-12-11	-	-
g3014.t1_OG0000016.fa_orf5608	1374f46525ac4d93bda5dcb32545c33f	335	Pfam	PF09607	Brinker DNA-binding domain	3	48	4.0E-11	T	2023-12-11	IPR018586	Brinker DNA-binding domain	-
g3014.t1_OG0000016.fa_orf5608	1374f46525ac4d93bda5dcb32545c33f	335	PANTHER	PTHR19303	TRANSPOSON	17	295	2.6E-22	T	2023-12-11	-	-
g3014.t1_OG0000016.fa_orf5608	1374f46525ac4d93bda5dcb32545c33f	335	Pfam	PF03184	DDE superfamily endonuclease	203	272	1.4E-5	T	2023-12-11	IPR004875	DDE superfamily endonuclease domain	GO:0003676
g3014.t1_OG0000016.fa_orf5608	1374f46525ac4d93bda5dcb32545c33f	335	Pfam	PF03221	Tc5 transposase DNA-binding domain	64	127	5.3E-10	T	2023-12-11	IPR006600	HTH CenpB-type DNA-binding domain	-
g1634.t1_OG0000016.fa_orf3642	1374f46525ac4d93bda5dcb32545c33f	335	SUPERFAMILY	SSF46689	Homeodomain-like	1	52	3.23E-6	T	2023-12-11	IPR009057	Homeobox-like domain superfamily	-
g1634.t1_OG0000016.fa_orf3642	1374f46525ac4d93bda5dcb32545c33f	335	SUPERFAMILY	SSF46689	Homeodomain-like	62	122	1.97E-7	T	2023-12-11	IPR009057	Homeobox-like domain superfamily	-
g1634.t1_OG0000016.fa_orf3642	1374f46525ac4d93bda5dcb32545c33f	335	Gene3D	G3DSA:1.10.10.60	-	2	52	8.1E-8	T	2023-12-11	-	-
g1634.t1_OG0000016.fa_orf3642	1374f46525ac4d93bda5dcb32545c33f	335	ProSiteProfiles	PS51253	CENPB-type HTH domain profile.	55	128	12.798289	T	2023-12-11	IPR006600	HTH CenpB-type DNA-binding domain	-
g1634.t1_OG0000016.fa_orf3642	1374f46525ac4d93bda5dcb32545c33f	335	Gene3D	G3DSA:1.10.10.60	-	63	122	5.9E-7	T	2023-12-11	-	-
g1634.t1_OG0000016.fa_orf3642	1374f46525ac4d93bda5dcb32545c33f	335	Pfam	PF09607	Brinker DNA-binding domain	3	48	4.0E-11	T	2023-12-11	IPR018586	Brinker DNA-binding domain	-
g1634.t1_OG0000016.fa_orf3642	1374f46525ac4d93bda5dcb32545c33f	335	PANTHER	PTHR19303	TRANSPOSON	17	295	2.6E-22	T	2023-12-11	-	-
g1634.t1_OG0000016.fa_orf3642	1374f46525ac4d93bda5dcb32545c33f	335	Pfam	PF03184	DDE superfamily endonuclease	203	272	1.4E-5	T	2023-12-11	IPR004875	DDE superfamily endonuclease domain	GO:0003676
g1634.t1_OG0000016.fa_orf3642	1374f46525ac4d93bda5dcb32545c33f	335	Pfam	PF03221	Tc5 transposase DNA-binding domain	64	127	5.3E-10	T	2023-12-11	IPR006600	HTH CenpB-type DNA-binding domain	-
g7244.t1_OG0005876.fa_orf17745	931d231df7708a966330c49ff6abfe95	56	MobiDBLite	mobidb-lite	consensus disorder prediction	35	56	-	T	2023-12-11	-	-
g8624.t1_OG0005876.fa_orf17825	931d231df7708a966330c49ff6abfe95	56	MobiDBLite	mobidb-lite	consensus disorder prediction	35	56	-	T	2023-12-11	-	-
g6587.t1_OG0009092.fa_orf24269	97954ee1fe6037365b4149f14c5fae44	456	SUPERFAMILY	SSF46785	Winged helix DNA-binding domain	333	409	8.98E-9	T	2023-12-11	IPR036390	Winged helix DNA-binding domain superfamily	-
g6587.t1_OG0009092.fa_orf24269	97954ee1fe6037365b4149f14c5fae44	456	Pfam	PF10602	26S proteasome subunit RPN7	107	286	3.0E-30	T	2023-12-11	IPR045135	26S proteasome regulatory subunit Rpn7, N-terminal	-
g6587.t1_OG0009092.fa_orf24269	97954ee1fe6037365b4149f14c5fae44	456	ProSiteProfiles	PS50250	PCI domain profile.	240	409	14.394629	T	2023-12-11	IPR000717	Proteasome component (PCI) domain	-
g6587.t1_OG0009092.fa_orf24269	97954ee1fe6037365b4149f14c5fae44	456	PANTHER	PTHR14145	26S PROTESOME SUBUNIT 6	21	429	3.8E-80	T	2023-12-11	IPR019585	26S proteasome regulatory subunit Rpn7/COP9 signalosome complex subunit 1	-
g6587.t1_OG0009092.fa_orf24269	97954ee1fe6037365b4149f14c5fae44	456	Gene3D	G3DSA:1.25.40.570	-	19	388	5.4E-93	T	2023-12-11	-	-
g6587.t1_OG0009092.fa_orf24269	97954ee1fe6037365b4149f14c5fae44	456	Pfam	PF01399	PCI domain	303	404	5.6E-10	T	2023-12-11	IPR000717	Proteasome component (PCI) domain	-
g6587.t1_OG0009092.fa_orf24269	97954ee1fe6037365b4149f14c5fae44	456	Coils	Coil	Coil	115	135	-	T	2023-12-11	-	-
g6587.t1_OG0009092.fa_orf24269	97954ee1fe6037365b4149f14c5fae44	456	SMART	SM00088	motif in proteasome subunits, Int-6, Nip-1 and TRIP-15	338	423	3.0E-6	T	2023-12-11	IPR000717	Proteasome component (PCI) domain	-
g6125.t1_OG0009148.fa_orf24645	52d35019c7a9e3a0b8fab698d5a090d3	25	MobiDBLite	mobidb-lite	consensus disorder prediction	1	19	-	T	2023-12-11	-	-
g6125.t1_OG0009148.fa_orf24645	52d35019c7a9e3a0b8fab698d5a090d3	25	MobiDBLite	mobidb-lite	consensus disorder prediction	1	25	-	T	2023-12-11	-	-
g7571.t1_OG0010379.fa_orf29956	183ddf582680851240da7063d9896cc9	298	Pfam	PF00300	Histidine phosphatase superfamily (branch 1)	89	239	6.6E-9	T	2023-12-11	IPR013078	Histidine phosphatase superfamily, clade-1	-
g7571.t1_OG0010379.fa_orf29956	183ddf582680851240da7063d9896cc9	298	SUPERFAMILY	SSF53254	Phosphoglycerate mutase-like	28	240	1.15E-18	T	2023-12-11	IPR029033	Histidine phosphatase superfamily	-
g7571.t1_OG0010379.fa_orf29956	183ddf582680851240da7063d9896cc9	298	PANTHER	PTHR16469	UBIQUITIN-ASSOCIATED AND SH3 DOMAIN-CONTAINING BA-RELATED	25	237	1.8E-22	T	2023-12-11	-	-
g7571.t1_OG0010379.fa_orf29956	183ddf582680851240da7063d9896cc9	298	Gene3D	G3DSA:3.40.50.1240	-	27	273	1.3E-39	T	2023-12-11	IPR029033	Histidine phosphatase superfamily	-
g3929.t1_OG0000304.fa_orf7115	df87b2e8f82271dabb18ecce68db1f78	840	CDD	cd01647	RT_LTR	118	292	2.11337E-76	T	2023-12-11	-	-
g3929.t1_OG0000304.fa_orf7115	df87b2e8f82271dabb18ecce68db1f78	840	SUPERFAMILY	SSF53098	Ribonuclease H-like	541	690	5.18E-38	T	2023-12-11	IPR012337	Ribonuclease H-like superfamily	-
g3929.t1_OG0000304.fa_orf7115	df87b2e8f82271dabb18ecce68db1f78	840	PANTHER	PTHR38681	RETROVIRUS-RELATED POL POLYPROTEIN FROM TRANSPOSON 412-LIKE PROTEIN-RELATED	376	546	1.6E-83	T	2023-12-11	-	-
g3929.t1_OG0000304.fa_orf7115	df87b2e8f82271dabb18ecce68db1f78	840	MobiDBLite	mobidb-lite	consensus disorder prediction	803	824	-	T	2023-12-11	-	-
g3929.t1_OG0000304.fa_orf7115	df87b2e8f82271dabb18ecce68db1f78	840	Coils	Coil	Coil	430	450	-	T	2023-12-11	-	-
g3929.t1_OG0000304.fa_orf7115	df87b2e8f82271dabb18ecce68db1f78	840	Pfam	PF00078	Reverse transcriptase (RNA-dependent DNA polymerase)	134	291	1.1E-25	T	2023-12-11	IPR000477	Reverse transcriptase domain	-
g3929.t1_OG0000304.fa_orf7115	df87b2e8f82271dabb18ecce68db1f78	840	Gene3D	G3DSA:3.30.420.10	-	537	716	1.5E-47	T	2023-12-11	IPR036397	Ribonuclease H superfamily	GO:0003676
g3929.t1_OG0000304.fa_orf7115	df87b2e8f82271dabb18ecce68db1f78	840	Gene3D	G3DSA:3.30.70.270	-	159	292	1.5E-71	T	2023-12-11	IPR043128	Reverse transcriptase/Diguanylate cyclase domain	-
g3929.t1_OG0000304.fa_orf7115	df87b2e8f82271dabb18ecce68db1f78	840	FunFam	G3DSA:3.30.420.10:FF:000032	Retrovirus-related Pol polyprotein from transposon 297-like Protein	539	730	6.1E-57	T	2023-12-11	-	-
g3929.t1_OG0000304.fa_orf7115	df87b2e8f82271dabb18ecce68db1f78	840	CDD	cd09274	RNase_HI_RT_Ty3	297	416	6.33812E-48	T	2023-12-11	-	-
g3929.t1_OG0000304.fa_orf7115	df87b2e8f82271dabb18ecce68db1f78	840	Pfam	PF17917	RNase H-like domain found in reverse transcriptase	297	393	2.2E-25	T	2023-12-11	IPR041373	Reverse transcriptase, RNase H-like domain	-
g3929.t1_OG0000304.fa_orf7115	df87b2e8f82271dabb18ecce68db1f78	840	Gene3D	G3DSA:3.10.10.10	HIV Type 1 Reverse Transcriptase, subunit A, domain 1	93	219	1.5E-71	T	2023-12-11	-	-
g3929.t1_OG0000304.fa_orf7115	df87b2e8f82271dabb18ecce68db1f78	840	Pfam	PF00665	Integrase core domain	547	640	2.0E-12	T	2023-12-11	IPR001584	Integrase, catalytic core	GO:0015074
g3929.t1_OG0000304.fa_orf7115	df87b2e8f82271dabb18ecce68db1f78	840	SUPERFAMILY	SSF56672	DNA/RNA polymerases	93	401	7.34E-97	T	2023-12-11	IPR043502	DNA/RNA polymerase superfamily	-
g3929.t1_OG0000304.fa_orf7115	df87b2e8f82271dabb18ecce68db1f78	840	ProSiteProfiles	PS50994	Integrase catalytic domain profile.	539	708	21.614843	T	2023-12-11	IPR001584	Integrase, catalytic core	GO:0015074
g3929.t1_OG0000304.fa_orf7115	df87b2e8f82271dabb18ecce68db1f78	840	Gene3D	G3DSA:1.10.340.70	-	451	527	2.3E-15	T	2023-12-11	-	-
g3929.t1_OG0000304.fa_orf7115	df87b2e8f82271dabb18ecce68db1f78	840	ProSiteProfiles	PS50878	Reverse transcriptase (RT) catalytic domain profile.	115	292	14.471844	T	2023-12-11	IPR000477	Reverse transcriptase domain	-
g3929.t1_OG0000304.fa_orf7115	df87b2e8f82271dabb18ecce68db1f78	840	FunFam	G3DSA:3.10.10.10:FF:000007	Retrovirus-related Pol polyprotein from transposon 17.6-like Protein	187	219	1.2E-16	T	2023-12-11	-	-
g3929.t1_OG0000304.fa_orf7115	df87b2e8f82271dabb18ecce68db1f78	840	FunFam	G3DSA:3.10.20.370:FF:000001	Retrovirus-related Pol polyprotein from transposon 17.6-like protein	295	364	6.5E-22	T	2023-12-11	-	-
g3929.t1_OG0000304.fa_orf7115	df87b2e8f82271dabb18ecce68db1f78	840	Gene3D	G3DSA:3.10.20.370	-	296	364	9.7E-7	T	2023-12-11	-	-
g3929.t1_OG0000304.fa_orf7115	df87b2e8f82271dabb18ecce68db1f78	840	MobiDBLite	mobidb-lite	consensus disorder prediction	1	29	-	T	2023-12-11	-	-
g3929.t1_OG0000304.fa_orf7115	df87b2e8f82271dabb18ecce68db1f78	840	Pfam	PF17921	Integrase zinc binding domain	474	529	2.3E-16	T	2023-12-11	IPR041588	Integrase zinc-binding domain	-
g8967.t1_OG0008256.fa_orf23207	bcda3c2536883c8cca1c9e4936d8532a	390	MobiDBLite	mobidb-lite	consensus disorder prediction	185	207	-	T	2023-12-11	-	-
g8967.t1_OG0008256.fa_orf23207	bcda3c2536883c8cca1c9e4936d8532a	390	MobiDBLite	mobidb-lite	consensus disorder prediction	163	211	-	T	2023-12-11	-	-
g8967.t1_OG0008256.fa_orf23207	bcda3c2536883c8cca1c9e4936d8532a	390	MobiDBLite	mobidb-lite	consensus disorder prediction	7	113	-	T	2023-12-11	-	-
g8967.t1_OG0008256.fa_orf23207	bcda3c2536883c8cca1c9e4936d8532a	390	MobiDBLite	mobidb-lite	consensus disorder prediction	366	380	-	T	2023-12-11	-	-
g8967.t1_OG0008256.fa_orf23207	bcda3c2536883c8cca1c9e4936d8532a	390	Coils	Coil	Coil	182	202	-	T	2023-12-11	-	-
g8967.t1_OG0008256.fa_orf23207	bcda3c2536883c8cca1c9e4936d8532a	390	MobiDBLite	mobidb-lite	consensus disorder prediction	292	390	-	T	2023-12-11	-	-
g8967.t1_OG0008256.fa_orf23207	bcda3c2536883c8cca1c9e4936d8532a	390	MobiDBLite	mobidb-lite	consensus disorder prediction	1	113	-	T	2023-12-11	-	-
g8967.t1_OG0008256.fa_orf23207	bcda3c2536883c8cca1c9e4936d8532a	390	MobiDBLite	mobidb-lite	consensus disorder prediction	347	365	-	T	2023-12-11	-	-
g4892.t1_OG0010319.fa_orf27982	0ce27ccea23f6692f845d3524c6462e4	658	ProSiteProfiles	PS50240	Serine proteases, trypsin domain profile.	387	654	24.502474	T	2023-12-11	IPR001254	Serine proteases, trypsin domain	GO:0004252|GO:0006508
g4892.t1_OG0010319.fa_orf27982	0ce27ccea23f6692f845d3524c6462e4	658	ProSitePatterns	PS00134	Serine proteases, trypsin family, histidine active site.	432	437	-	T	2023-12-11	IPR018114	Serine proteases, trypsin family, histidine active site	GO:0004252|GO:0006508
g4892.t1_OG0010319.fa_orf27982	0ce27ccea23f6692f845d3524c6462e4	658	PANTHER	PTHR24256	TRYPTASE-RELATED	381	651	5.7E-85	T	2023-12-11	-	-
g4892.t1_OG0010319.fa_orf27982	0ce27ccea23f6692f845d3524c6462e4	658	SMART	SM00020	trypsin_2	45	305	1.3E-37	T	2023-12-11	IPR001254	Serine proteases, trypsin domain	GO:0004252|GO:0006508
g4892.t1_OG0010319.fa_orf27982	0ce27ccea23f6692f845d3524c6462e4	658	SMART	SM00020	trypsin_2	386	649	1.3E-48	T	2023-12-11	IPR001254	Serine proteases, trypsin domain	GO:0004252|GO:0006508
g4892.t1_OG0010319.fa_orf27982	0ce27ccea23f6692f845d3524c6462e4	658	CDD	cd00190	Tryp_SPc	387	651	3.69828E-51	T	2023-12-11	IPR001254	Serine proteases, trypsin domain	GO:0004252|GO:0006508
g4892.t1_OG0010319.fa_orf27982	0ce27ccea23f6692f845d3524c6462e4	658	ProSitePatterns	PS00135	Serine proteases, trypsin family, serine active site.	255	266	-	T	2023-12-11	IPR033116	Serine proteases, trypsin family, serine active site	-
g4892.t1_OG0010319.fa_orf27982	0ce27ccea23f6692f845d3524c6462e4	658	Gene3D	G3DSA:2.40.10.10	-	39	301	1.4E-48	T	2023-12-11	IPR043504	Peptidase S1, PA clan, chymotrypsin-like fold	-
g4892.t1_OG0010319.fa_orf27982	0ce27ccea23f6692f845d3524c6462e4	658	Gene3D	G3DSA:2.40.10.10	-	379	653	1.4E-52	T	2023-12-11	IPR043504	Peptidase S1, PA clan, chymotrypsin-like fold	-
g4892.t1_OG0010319.fa_orf27982	0ce27ccea23f6692f845d3524c6462e4	658	CDD	cd00190	Tryp_SPc	46	299	6.19464E-49	T	2023-12-11	IPR001254	Serine proteases, trypsin domain	GO:0004252|GO:0006508
g4892.t1_OG0010319.fa_orf27982	0ce27ccea23f6692f845d3524c6462e4	658	SUPERFAMILY	SSF50494	Trypsin-like serine proteases	383	652	9.27E-52	T	2023-12-11	IPR009003	Peptidase S1, PA clan	-
g4892.t1_OG0010319.fa_orf27982	0ce27ccea23f6692f845d3524c6462e4	658	PRINTS	PR00722	Chymotrypsin serine protease family (S1) signature	597	609	6.7E-7	T	2023-12-11	IPR001314	Peptidase S1A, chymotrypsin family	GO:0004252|GO:0006508
g4892.t1_OG0010319.fa_orf27982	0ce27ccea23f6692f845d3524c6462e4	658	PRINTS	PR00722	Chymotrypsin serine protease family (S1) signature	422	437	6.7E-7	T	2023-12-11	IPR001314	Peptidase S1A, chymotrypsin family	GO:0004252|GO:0006508
g4892.t1_OG0010319.fa_orf27982	0ce27ccea23f6692f845d3524c6462e4	658	PRINTS	PR00722	Chymotrypsin serine protease family (S1) signature	509	523	6.7E-7	T	2023-12-11	IPR001314	Peptidase S1A, chymotrypsin family	GO:0004252|GO:0006508
g4892.t1_OG0010319.fa_orf27982	0ce27ccea23f6692f845d3524c6462e4	658	Pfam	PF00089	Trypsin	46	299	2.6E-34	T	2023-12-11	IPR001254	Serine proteases, trypsin domain	GO:0004252|GO:0006508
g4892.t1_OG0010319.fa_orf27982	0ce27ccea23f6692f845d3524c6462e4	658	Pfam	PF00089	Trypsin	387	649	3.4E-38	T	2023-12-11	IPR001254	Serine proteases, trypsin domain	GO:0004252|GO:0006508
g4892.t1_OG0010319.fa_orf27982	0ce27ccea23f6692f845d3524c6462e4	658	SUPERFAMILY	SSF50494	Trypsin-like serine proteases	42	299	1.2E-48	T	2023-12-11	IPR009003	Peptidase S1, PA clan	-
g4892.t1_OG0010319.fa_orf27982	0ce27ccea23f6692f845d3524c6462e4	658	ProSitePatterns	PS00134	Serine proteases, trypsin family, histidine active site.	91	96	-	T	2023-12-11	IPR018114	Serine proteases, trypsin family, histidine active site	GO:0004252|GO:0006508
g4892.t1_OG0010319.fa_orf27982	0ce27ccea23f6692f845d3524c6462e4	658	ProSitePatterns	PS00135	Serine proteases, trypsin family, serine active site.	598	609	-	T	2023-12-11	IPR033116	Serine proteases, trypsin family, serine active site	-
g4892.t1_OG0010319.fa_orf27982	0ce27ccea23f6692f845d3524c6462e4	658	ProSiteProfiles	PS50240	Serine proteases, trypsin domain profile.	46	325	21.709379	T	2023-12-11	IPR001254	Serine proteases, trypsin domain	GO:0004252|GO:0006508
g3512.t1_OG0010319.fa_orf27924	0ce27ccea23f6692f845d3524c6462e4	658	ProSiteProfiles	PS50240	Serine proteases, trypsin domain profile.	387	654	24.502474	T	2023-12-11	IPR001254	Serine proteases, trypsin domain	GO:0004252|GO:0006508
g3512.t1_OG0010319.fa_orf27924	0ce27ccea23f6692f845d3524c6462e4	658	ProSitePatterns	PS00134	Serine proteases, trypsin family, histidine active site.	432	437	-	T	2023-12-11	IPR018114	Serine proteases, trypsin family, histidine active site	GO:0004252|GO:0006508
g3512.t1_OG0010319.fa_orf27924	0ce27ccea23f6692f845d3524c6462e4	658	PANTHER	PTHR24256	TRYPTASE-RELATED	381	651	5.7E-85	T	2023-12-11	-	-
g3512.t1_OG0010319.fa_orf27924	0ce27ccea23f6692f845d3524c6462e4	658	SMART	SM00020	trypsin_2	45	305	1.3E-37	T	2023-12-11	IPR001254	Serine proteases, trypsin domain	GO:0004252|GO:0006508
g3512.t1_OG0010319.fa_orf27924	0ce27ccea23f6692f845d3524c6462e4	658	SMART	SM00020	trypsin_2	386	649	1.3E-48	T	2023-12-11	IPR001254	Serine proteases, trypsin domain	GO:0004252|GO:0006508
g3512.t1_OG0010319.fa_orf27924	0ce27ccea23f6692f845d3524c6462e4	658	CDD	cd00190	Tryp_SPc	387	651	3.69828E-51	T	2023-12-11	IPR001254	Serine proteases, trypsin domain	GO:0004252|GO:0006508
g3512.t1_OG0010319.fa_orf27924	0ce27ccea23f6692f845d3524c6462e4	658	ProSitePatterns	PS00135	Serine proteases, trypsin family, serine active site.	255	266	-	T	2023-12-11	IPR033116	Serine proteases, trypsin family, serine active site	-
g3512.t1_OG0010319.fa_orf27924	0ce27ccea23f6692f845d3524c6462e4	658	Gene3D	G3DSA:2.40.10.10	-	39	301	1.4E-48	T	2023-12-11	IPR043504	Peptidase S1, PA clan, chymotrypsin-like fold	-
g3512.t1_OG0010319.fa_orf27924	0ce27ccea23f6692f845d3524c6462e4	658	Gene3D	G3DSA:2.40.10.10	-	379	653	1.4E-52	T	2023-12-11	IPR043504	Peptidase S1, PA clan, chymotrypsin-like fold	-
g3512.t1_OG0010319.fa_orf27924	0ce27ccea23f6692f845d3524c6462e4	658	CDD	cd00190	Tryp_SPc	46	299	6.19464E-49	T	2023-12-11	IPR001254	Serine proteases, trypsin domain	GO:0004252|GO:0006508
g3512.t1_OG0010319.fa_orf27924	0ce27ccea23f6692f845d3524c6462e4	658	SUPERFAMILY	SSF50494	Trypsin-like serine proteases	383	652	9.27E-52	T	2023-12-11	IPR009003	Peptidase S1, PA clan	-
g3512.t1_OG0010319.fa_orf27924	0ce27ccea23f6692f845d3524c6462e4	658	PRINTS	PR00722	Chymotrypsin serine protease family (S1) signature	597	609	6.7E-7	T	2023-12-11	IPR001314	Peptidase S1A, chymotrypsin family	GO:0004252|GO:0006508
g3512.t1_OG0010319.fa_orf27924	0ce27ccea23f6692f845d3524c6462e4	658	PRINTS	PR00722	Chymotrypsin serine protease family (S1) signature	422	437	6.7E-7	T	2023-12-11	IPR001314	Peptidase S1A, chymotrypsin family	GO:0004252|GO:0006508
g3512.t1_OG0010319.fa_orf27924	0ce27ccea23f6692f845d3524c6462e4	658	PRINTS	PR00722	Chymotrypsin serine protease family (S1) signature	509	523	6.7E-7	T	2023-12-11	IPR001314	Peptidase S1A, chymotrypsin family	GO:0004252|GO:0006508
g3512.t1_OG0010319.fa_orf27924	0ce27ccea23f6692f845d3524c6462e4	658	Pfam	PF00089	Trypsin	46	299	2.6E-34	T	2023-12-11	IPR001254	Serine proteases, trypsin domain	GO:0004252|GO:0006508
g3512.t1_OG0010319.fa_orf27924	0ce27ccea23f6692f845d3524c6462e4	658	Pfam	PF00089	Trypsin	387	649	3.4E-38	T	2023-12-11	IPR001254	Serine proteases, trypsin domain	GO:0004252|GO:0006508
g3512.t1_OG0010319.fa_orf27924	0ce27ccea23f6692f845d3524c6462e4	658	SUPERFAMILY	SSF50494	Trypsin-like serine proteases	42	299	1.2E-48	T	2023-12-11	IPR009003	Peptidase S1, PA clan	-
g3512.t1_OG0010319.fa_orf27924	0ce27ccea23f6692f845d3524c6462e4	658	ProSitePatterns	PS00134	Serine proteases, trypsin family, histidine active site.	91	96	-	T	2023-12-11	IPR018114	Serine proteases, trypsin family, histidine active site	GO:0004252|GO:0006508
g3512.t1_OG0010319.fa_orf27924	0ce27ccea23f6692f845d3524c6462e4	658	ProSitePatterns	PS00135	Serine proteases, trypsin family, serine active site.	598	609	-	T	2023-12-11	IPR033116	Serine proteases, trypsin family, serine active site	-
g3512.t1_OG0010319.fa_orf27924	0ce27ccea23f6692f845d3524c6462e4	658	ProSiteProfiles	PS50240	Serine proteases, trypsin domain profile.	46	325	21.709379	T	2023-12-11	IPR001254	Serine proteases, trypsin domain	GO:0004252|GO:0006508
g6055.t1_OG0010357.fa_orf28980	c23f73f72dbebeeec9c1efd1e69a783d	220	Coils	Coil	Coil	41	41	-	T	2023-12-11	-	-
g7139.t1_OG0010358.fa_orf29041	3630e74399608700ee6119f2653063c5	102	MobiDBLite	mobidb-lite	consensus disorder prediction	82	102	-	T	2023-12-11	-	-
g5759.t1_OG0010358.fa_orf29032	3630e74399608700ee6119f2653063c5	102	MobiDBLite	mobidb-lite	consensus disorder prediction	82	102	-	T	2023-12-11	-	-
g6149.t3_OG0010366.fa_orf29267	d70de9f4d2d69073159f008b8c9a54d4	111	MobiDBLite	mobidb-lite	consensus disorder prediction	80	111	-	T	2023-12-11	-	-
g6149.t3_OG0010366.fa_orf29267	d70de9f4d2d69073159f008b8c9a54d4	111	MobiDBLite	mobidb-lite	consensus disorder prediction	1	21	-	T	2023-12-11	-	-
g7529.t3_OG0010366.fa_orf29283	d70de9f4d2d69073159f008b8c9a54d4	111	MobiDBLite	mobidb-lite	consensus disorder prediction	80	111	-	T	2023-12-11	-	-
g7529.t3_OG0010366.fa_orf29283	d70de9f4d2d69073159f008b8c9a54d4	111	MobiDBLite	mobidb-lite	consensus disorder prediction	1	21	-	T	2023-12-11	-	-
g5797.t1_OG0006778.fa_orf18798	f72aaaca6de3c1b156bb9d97967fe783	84	MobiDBLite	mobidb-lite	consensus disorder prediction	1	23	-	T	2023-12-11	-	-
g5797.t1_OG0006778.fa_orf18798	f72aaaca6de3c1b156bb9d97967fe783	84	Coils	Coil	Coil	9	29	-	T	2023-12-11	-	-
g4417.t1_OG0006778.fa_orf18781	f72aaaca6de3c1b156bb9d97967fe783	84	MobiDBLite	mobidb-lite	consensus disorder prediction	1	23	-	T	2023-12-11	-	-
g4417.t1_OG0006778.fa_orf18781	f72aaaca6de3c1b156bb9d97967fe783	84	Coils	Coil	Coil	9	29	-	T	2023-12-11	-	-
g423.t1_OG0000016.fa_orf4916	c95bc3514a628f1b3ab0e1b9f3d59da7	76	MobiDBLite	mobidb-lite	consensus disorder prediction	1	21	-	T	2023-12-11	-	-
g712.t1_OG0000016.fa_orf5126	c95bc3514a628f1b3ab0e1b9f3d59da7	76	MobiDBLite	mobidb-lite	consensus disorder prediction	1	21	-	T	2023-12-11	-	-
g427.t1_OG0000016.fa_orf4933	c95bc3514a628f1b3ab0e1b9f3d59da7	76	MobiDBLite	mobidb-lite	consensus disorder prediction	1	21	-	T	2023-12-11	-	-
g10664.t1_OG0000016.fa_orf4117	c95bc3514a628f1b3ab0e1b9f3d59da7	76	MobiDBLite	mobidb-lite	consensus disorder prediction	1	21	-	T	2023-12-11	-	-
g816.t1_OG0000016.fa_orf5321	c95bc3514a628f1b3ab0e1b9f3d59da7	76	MobiDBLite	mobidb-lite	consensus disorder prediction	1	21	-	T	2023-12-11	-	-
g647.t1_OG0000016.fa_orf5077	c95bc3514a628f1b3ab0e1b9f3d59da7	76	MobiDBLite	mobidb-lite	consensus disorder prediction	1	21	-	T	2023-12-11	-	-
g1156.t1_OG0000016.fa_orf5517	c95bc3514a628f1b3ab0e1b9f3d59da7	76	MobiDBLite	mobidb-lite	consensus disorder prediction	1	21	-	T	2023-12-11	-	-
g11368.t1_OG0000016.fa_orf4475	c95bc3514a628f1b3ab0e1b9f3d59da7	76	MobiDBLite	mobidb-lite	consensus disorder prediction	1	21	-	T	2023-12-11	-	-
g11673.t1_OG0000016.fa_orf4577	c95bc3514a628f1b3ab0e1b9f3d59da7	76	MobiDBLite	mobidb-lite	consensus disorder prediction	1	21	-	T	2023-12-11	-	-
g1376.t1_OG0000016.fa_orf5551	c95bc3514a628f1b3ab0e1b9f3d59da7	76	MobiDBLite	mobidb-lite	consensus disorder prediction	1	21	-	T	2023-12-11	-	-
g1135.t1_OG0000016.fa_orf5483	c95bc3514a628f1b3ab0e1b9f3d59da7	76	MobiDBLite	mobidb-lite	consensus disorder prediction	1	21	-	T	2023-12-11	-	-
g728.t1_OG0000016.fa_orf5190	c95bc3514a628f1b3ab0e1b9f3d59da7	76	MobiDBLite	mobidb-lite	consensus disorder prediction	1	21	-	T	2023-12-11	-	-
g11398.t1_OG0000016.fa_orf4560	c95bc3514a628f1b3ab0e1b9f3d59da7	76	MobiDBLite	mobidb-lite	consensus disorder prediction	1	21	-	T	2023-12-11	-	-
g11159.t1_OG0000016.fa_orf4276	c95bc3514a628f1b3ab0e1b9f3d59da7	76	MobiDBLite	mobidb-lite	consensus disorder prediction	1	21	-	T	2023-12-11	-	-
g11163.t1_OG0000016.fa_orf4293	c95bc3514a628f1b3ab0e1b9f3d59da7	76	MobiDBLite	mobidb-lite	consensus disorder prediction	1	21	-	T	2023-12-11	-	-
g11391.t1_OG0000016.fa_orf4543	c95bc3514a628f1b3ab0e1b9f3d59da7	76	MobiDBLite	mobidb-lite	consensus disorder prediction	1	21	-	T	2023-12-11	-	-
g10673.t1_OG0000016.fa_orf4134	c95bc3514a628f1b3ab0e1b9f3d59da7	76	MobiDBLite	mobidb-lite	consensus disorder prediction	1	21	-	T	2023-12-11	-	-
g63.t1_OG0000016.fa_orf4830	c95bc3514a628f1b3ab0e1b9f3d59da7	76	MobiDBLite	mobidb-lite	consensus disorder prediction	1	21	-	T	2023-12-11	-	-
g551.t1_OG0000016.fa_orf5060	c95bc3514a628f1b3ab0e1b9f3d59da7	76	MobiDBLite	mobidb-lite	consensus disorder prediction	1	21	-	T	2023-12-11	-	-
g11771.t1_OG0000016.fa_orf4643	c95bc3514a628f1b3ab0e1b9f3d59da7	76	MobiDBLite	mobidb-lite	consensus disorder prediction	1	21	-	T	2023-12-11	-	-
g10500.t1_OG0000016.fa_orf4033	c95bc3514a628f1b3ab0e1b9f3d59da7	76	MobiDBLite	mobidb-lite	consensus disorder prediction	1	21	-	T	2023-12-11	-	-
g811.t1_OG0000016.fa_orf5286	c95bc3514a628f1b3ab0e1b9f3d59da7	76	MobiDBLite	mobidb-lite	consensus disorder prediction	1	21	-	T	2023-12-11	-	-
g11768.t1_OG0000016.fa_orf4626	c95bc3514a628f1b3ab0e1b9f3d59da7	76	MobiDBLite	mobidb-lite	consensus disorder prediction	1	21	-	T	2023-12-11	-	-
g10495.t1_OG0000016.fa_orf3998	c95bc3514a628f1b3ab0e1b9f3d59da7	76	MobiDBLite	mobidb-lite	consensus disorder prediction	1	21	-	T	2023-12-11	-	-
g11787.t1_OG0000016.fa_orf4707	c95bc3514a628f1b3ab0e1b9f3d59da7	76	MobiDBLite	mobidb-lite	consensus disorder prediction	1	21	-	T	2023-12-11	-	-
g11370.t1_OG0000016.fa_orf4509	c95bc3514a628f1b3ab0e1b9f3d59da7	76	MobiDBLite	mobidb-lite	consensus disorder prediction	1	21	-	T	2023-12-11	-	-
g10661.t1_OG0000016.fa_orf4100	c95bc3514a628f1b3ab0e1b9f3d59da7	76	MobiDBLite	mobidb-lite	consensus disorder prediction	1	21	-	T	2023-12-11	-	-
g1163.t1_OG0000016.fa_orf5534	c95bc3514a628f1b3ab0e1b9f3d59da7	76	MobiDBLite	mobidb-lite	consensus disorder prediction	1	21	-	T	2023-12-11	-	-
g72.t1_OG0000016.fa_orf4847	c95bc3514a628f1b3ab0e1b9f3d59da7	76	MobiDBLite	mobidb-lite	consensus disorder prediction	1	21	-	T	2023-12-11	-	-
g60.t1_OG0000016.fa_orf4813	c95bc3514a628f1b3ab0e1b9f3d59da7	76	MobiDBLite	mobidb-lite	consensus disorder prediction	1	21	-	T	2023-12-11	-	-
g7710.t2_OG0005318.fa_orf17407	5302dd5ac4585e71121344a0f53c2822	196	Coils	Coil	Coil	3	23	-	T	2023-12-11	-	-
g7710.t2_OG0005318.fa_orf17407	5302dd5ac4585e71121344a0f53c2822	196	Coils	Coil	Coil	38	58	-	T	2023-12-11	-	-
g7710.t2_OG0005318.fa_orf17407	5302dd5ac4585e71121344a0f53c2822	196	PANTHER	PTHR12084	NUCLEAR PORE GLYCOPROTEIN P62-RELATED	1	180	3.6E-26	T	2023-12-11	IPR026010	Nucleoporin NSP1/NUP62	GO:0005643|GO:0017056
g7710.t2_OG0005318.fa_orf17407	5302dd5ac4585e71121344a0f53c2822	196	Gene3D	G3DSA:1.20.5.170	-	32	92	1.9E-11	T	2023-12-11	-	-
g7710.t2_OG0005318.fa_orf17407	5302dd5ac4585e71121344a0f53c2822	196	Pfam	PF05064	Nsp1-like C-terminal region	1	89	4.0E-18	T	2023-12-11	IPR007758	Nucleoporin, NSP1-like, C-terminal	-
g7710.t2_OG0005318.fa_orf17407	5302dd5ac4585e71121344a0f53c2822	196	Coils	Coil	Coil	120	140	-	T	2023-12-11	-	-
g9060.t2_OG0005318.fa_orf17447	5302dd5ac4585e71121344a0f53c2822	196	Coils	Coil	Coil	3	23	-	T	2023-12-11	-	-
g9060.t2_OG0005318.fa_orf17447	5302dd5ac4585e71121344a0f53c2822	196	Coils	Coil	Coil	38	58	-	T	2023-12-11	-	-
g9060.t2_OG0005318.fa_orf17447	5302dd5ac4585e71121344a0f53c2822	196	PANTHER	PTHR12084	NUCLEAR PORE GLYCOPROTEIN P62-RELATED	1	180	3.6E-26	T	2023-12-11	IPR026010	Nucleoporin NSP1/NUP62	GO:0005643|GO:0017056
g9060.t2_OG0005318.fa_orf17447	5302dd5ac4585e71121344a0f53c2822	196	Gene3D	G3DSA:1.20.5.170	-	32	92	1.9E-11	T	2023-12-11	-	-
g9060.t2_OG0005318.fa_orf17447	5302dd5ac4585e71121344a0f53c2822	196	Pfam	PF05064	Nsp1-like C-terminal region	1	89	4.0E-18	T	2023-12-11	IPR007758	Nucleoporin, NSP1-like, C-terminal	-
g9060.t2_OG0005318.fa_orf17447	5302dd5ac4585e71121344a0f53c2822	196	Coils	Coil	Coil	120	140	-	T	2023-12-11	-	-
g5940.t1_OG0010362.fa_orf29111	e911089bf23ba5a8c4fca48cf85f2ac9	65	MobiDBLite	mobidb-lite	consensus disorder prediction	44	65	-	T	2023-12-11	-	-
g7320.t1_OG0010362.fa_orf29125	e911089bf23ba5a8c4fca48cf85f2ac9	65	MobiDBLite	mobidb-lite	consensus disorder prediction	44	65	-	T	2023-12-11	-	-
g11355.t1_OG0000016.fa_orf4424	fd3a3a65db009281a42623b4eb502065	76	MobiDBLite	mobidb-lite	consensus disorder prediction	1	21	-	T	2023-12-11	-	-
g542.t1_OG0000016.fa_orf5026	fd3a3a65db009281a42623b4eb502065	76	MobiDBLite	mobidb-lite	consensus disorder prediction	1	21	-	T	2023-12-11	-	-
g11359.t1_OG0000016.fa_orf4441	fd3a3a65db009281a42623b4eb502065	76	MobiDBLite	mobidb-lite	consensus disorder prediction	1	21	-	T	2023-12-11	-	-
g11363.t1_OG0000016.fa_orf4458	fd3a3a65db009281a42623b4eb502065	76	MobiDBLite	mobidb-lite	consensus disorder prediction	1	21	-	T	2023-12-11	-	-
g11351.t1_OG0000016.fa_orf4407	fd3a3a65db009281a42623b4eb502065	76	MobiDBLite	mobidb-lite	consensus disorder prediction	1	21	-	T	2023-12-11	-	-
g534.t1_OG0000016.fa_orf4992	fd3a3a65db009281a42623b4eb502065	76	MobiDBLite	mobidb-lite	consensus disorder prediction	1	21	-	T	2023-12-11	-	-
g546.t1_OG0000016.fa_orf5043	fd3a3a65db009281a42623b4eb502065	76	MobiDBLite	mobidb-lite	consensus disorder prediction	1	21	-	T	2023-12-11	-	-
g538.t1_OG0000016.fa_orf5009	fd3a3a65db009281a42623b4eb502065	76	MobiDBLite	mobidb-lite	consensus disorder prediction	1	21	-	T	2023-12-11	-	-
g6293.t1_OG0000006.fa_orf2978	d1f8b2dbfcc38d01caf79d3fa8335164	385	PANTHER	PTHR45913	EPM2A-INTERACTING PROTEIN 1	1	380	8.7E-123	T	2023-12-11	IPR026630	EPM2A-interacting protein 1/ZBED8-like	-
g6293.t1_OG0000006.fa_orf2978	d1f8b2dbfcc38d01caf79d3fa8335164	385	SUPERFAMILY	SSF53098	Ribonuclease H-like	7	354	3.49E-13	T	2023-12-11	IPR012337	Ribonuclease H-like superfamily	-
g4913.t1_OG0000006.fa_orf790	d1f8b2dbfcc38d01caf79d3fa8335164	385	PANTHER	PTHR45913	EPM2A-INTERACTING PROTEIN 1	1	380	8.7E-123	T	2023-12-11	IPR026630	EPM2A-interacting protein 1/ZBED8-like	-
g4913.t1_OG0000006.fa_orf790	d1f8b2dbfcc38d01caf79d3fa8335164	385	SUPERFAMILY	SSF53098	Ribonuclease H-like	7	354	3.49E-13	T	2023-12-11	IPR012337	Ribonuclease H-like superfamily	-
g4148.t1_OG0008120.fa_orf20862	4a510e1942eb3ca621cac6d60a51980b	445	Gene3D	G3DSA:3.90.79.10	Nucleoside Triphosphate Pyrophosphohydrolase	96	249	4.0E-6	T	2023-12-11	-	-
g736.t1_OG0000016.fa_orf5213	57fd87a6a2c1910e2cd93c884b0576ca	103	MobiDBLite	mobidb-lite	consensus disorder prediction	80	103	-	T	2023-12-11	-	-
g736.t1_OG0000016.fa_orf5213	57fd87a6a2c1910e2cd93c884b0576ca	103	MobiDBLite	mobidb-lite	consensus disorder prediction	30	59	-	T	2023-12-11	-	-
g736.t1_OG0000016.fa_orf5213	57fd87a6a2c1910e2cd93c884b0576ca	103	MobiDBLite	mobidb-lite	consensus disorder prediction	36	57	-	T	2023-12-11	-	-
g11795.t1_OG0000016.fa_orf4730	57fd87a6a2c1910e2cd93c884b0576ca	103	MobiDBLite	mobidb-lite	consensus disorder prediction	80	103	-	T	2023-12-11	-	-
g11795.t1_OG0000016.fa_orf4730	57fd87a6a2c1910e2cd93c884b0576ca	103	MobiDBLite	mobidb-lite	consensus disorder prediction	30	59	-	T	2023-12-11	-	-
g11795.t1_OG0000016.fa_orf4730	57fd87a6a2c1910e2cd93c884b0576ca	103	MobiDBLite	mobidb-lite	consensus disorder prediction	36	57	-	T	2023-12-11	-	-
g8554.t1_OG0000006.fa_orf3470	6e4d703894351b342eebb1ff590702d5	330	Coils	Coil	Coil	193	213	-	T	2023-12-11	-	-
g8554.t1_OG0000006.fa_orf3470	6e4d703894351b342eebb1ff590702d5	330	SUPERFAMILY	SSF53098	Ribonuclease H-like	7	315	1.37E-15	T	2023-12-11	IPR012337	Ribonuclease H-like superfamily	-
g8554.t1_OG0000006.fa_orf3470	6e4d703894351b342eebb1ff590702d5	330	PANTHER	PTHR45913	EPM2A-INTERACTING PROTEIN 1	221	322	1.4E-112	T	2023-12-11	IPR026630	EPM2A-interacting protein 1/ZBED8-like	-
g7174.t1_OG0000006.fa_orf1282	6e4d703894351b342eebb1ff590702d5	330	Coils	Coil	Coil	193	213	-	T	2023-12-11	-	-
g7174.t1_OG0000006.fa_orf1282	6e4d703894351b342eebb1ff590702d5	330	SUPERFAMILY	SSF53098	Ribonuclease H-like	7	315	1.37E-15	T	2023-12-11	IPR012337	Ribonuclease H-like superfamily	-
g7174.t1_OG0000006.fa_orf1282	6e4d703894351b342eebb1ff590702d5	330	PANTHER	PTHR45913	EPM2A-INTERACTING PROTEIN 1	221	322	1.4E-112	T	2023-12-11	IPR026630	EPM2A-interacting protein 1/ZBED8-like	-
g472.t1_OG0000006.fa_orf242	325c807e051af44c8577b232657a2235	214	PANTHER	PTHR45913	EPM2A-INTERACTING PROTEIN 1	1	209	2.9E-53	T	2023-12-11	IPR026630	EPM2A-interacting protein 1/ZBED8-like	-
g472.t1_OG0000006.fa_orf242	325c807e051af44c8577b232657a2235	214	Pfam	PF05699	hAT family C-terminal dimerisation region	120	186	3.2E-5	T	2023-12-11	IPR008906	HAT, C-terminal dimerisation domain	GO:0046983
g1852.t1_OG0000006.fa_orf2430	325c807e051af44c8577b232657a2235	214	PANTHER	PTHR45913	EPM2A-INTERACTING PROTEIN 1	1	209	2.9E-53	T	2023-12-11	IPR026630	EPM2A-interacting protein 1/ZBED8-like	-
g1852.t1_OG0000006.fa_orf2430	325c807e051af44c8577b232657a2235	214	Pfam	PF05699	hAT family C-terminal dimerisation region	120	186	3.2E-5	T	2023-12-11	IPR008906	HAT, C-terminal dimerisation domain	GO:0046983
g5510.t1_OG0010347.fa_orf28560	567af74344c332ee7d25c421ca638ccb	357	MobiDBLite	mobidb-lite	consensus disorder prediction	295	329	-	T	2023-12-11	-	-
g5510.t1_OG0010347.fa_orf28560	567af74344c332ee7d25c421ca638ccb	357	MobiDBLite	mobidb-lite	consensus disorder prediction	287	344	-	T	2023-12-11	-	-
g5510.t1_OG0010347.fa_orf28560	567af74344c332ee7d25c421ca638ccb	357	SUPERFAMILY	SSF52113	BRCT domain	144	261	1.54E-5	T	2023-12-11	IPR036420	BRCT domain superfamily	-
g5510.t1_OG0010347.fa_orf28560	567af74344c332ee7d25c421ca638ccb	357	Pfam	PF16496	SWIRM-associated domain at the N-terminal	6	342	5.9E-123	T	2023-12-11	IPR032450	SMARCC, N-terminal	-
g538.t1_OG0000016.fa_orf4998	886445d9e8a1d801f6b2d512bd5d7171	114	MobiDBLite	mobidb-lite	consensus disorder prediction	47	68	-	T	2023-12-11	-	-
g538.t1_OG0000016.fa_orf4998	886445d9e8a1d801f6b2d512bd5d7171	114	MobiDBLite	mobidb-lite	consensus disorder prediction	91	114	-	T	2023-12-11	-	-
g538.t1_OG0000016.fa_orf4998	886445d9e8a1d801f6b2d512bd5d7171	114	MobiDBLite	mobidb-lite	consensus disorder prediction	1	27	-	T	2023-12-11	-	-
g538.t1_OG0000016.fa_orf4998	886445d9e8a1d801f6b2d512bd5d7171	114	MobiDBLite	mobidb-lite	consensus disorder prediction	41	71	-	T	2023-12-11	-	-
g11355.t1_OG0000016.fa_orf4413	886445d9e8a1d801f6b2d512bd5d7171	114	MobiDBLite	mobidb-lite	consensus disorder prediction	47	68	-	T	2023-12-11	-	-
g11355.t1_OG0000016.fa_orf4413	886445d9e8a1d801f6b2d512bd5d7171	114	MobiDBLite	mobidb-lite	consensus disorder prediction	91	114	-	T	2023-12-11	-	-
g11355.t1_OG0000016.fa_orf4413	886445d9e8a1d801f6b2d512bd5d7171	114	MobiDBLite	mobidb-lite	consensus disorder prediction	1	27	-	T	2023-12-11	-	-
g11355.t1_OG0000016.fa_orf4413	886445d9e8a1d801f6b2d512bd5d7171	114	MobiDBLite	mobidb-lite	consensus disorder prediction	41	71	-	T	2023-12-11	-	-
g905.t1_OG0008169.fa_orf22048	e1c30847157fc256b5ea303f82976bce	521	MobiDBLite	mobidb-lite	consensus disorder prediction	502	521	-	T	2023-12-11	-	-
g905.t1_OG0008169.fa_orf22048	e1c30847157fc256b5ea303f82976bce	521	Pfam	PF03564	Protein of unknown function (DUF1759)	116	219	1.1E-13	T	2023-12-11	IPR005312	Protein of unknown function DUF1759	-
g905.t1_OG0008169.fa_orf22048	e1c30847157fc256b5ea303f82976bce	521	PANTHER	PTHR47331	PHD-TYPE DOMAIN-CONTAINING PROTEIN	136	361	2.4E-25	T	2023-12-11	-	-
g10589.t1_OG0008169.fa_orf22002	e1c30847157fc256b5ea303f82976bce	521	MobiDBLite	mobidb-lite	consensus disorder prediction	502	521	-	T	2023-12-11	-	-
g10589.t1_OG0008169.fa_orf22002	e1c30847157fc256b5ea303f82976bce	521	Pfam	PF03564	Protein of unknown function (DUF1759)	116	219	1.1E-13	T	2023-12-11	IPR005312	Protein of unknown function DUF1759	-
g10589.t1_OG0008169.fa_orf22002	e1c30847157fc256b5ea303f82976bce	521	PANTHER	PTHR47331	PHD-TYPE DOMAIN-CONTAINING PROTEIN	136	361	2.4E-25	T	2023-12-11	-	-
g12573.t1_OG0009307.fa_orf25603	a8182059517fa2e67d763ed74a9e7c71	479	Pfam	PF02854	MIF4G domain	229	459	7.5E-20	T	2023-12-11	IPR003890	MIF4G-like, type 3	GO:0003723|GO:0005515
g12573.t1_OG0009307.fa_orf25603	a8182059517fa2e67d763ed74a9e7c71	479	MobiDBLite	mobidb-lite	consensus disorder prediction	85	99	-	T	2023-12-11	-	-
g12573.t1_OG0009307.fa_orf25603	a8182059517fa2e67d763ed74a9e7c71	479	SUPERFAMILY	SSF48371	ARM repeat	224	462	1.29E-32	T	2023-12-11	IPR016024	Armadillo-type fold	-
g12573.t1_OG0009307.fa_orf25603	a8182059517fa2e67d763ed74a9e7c71	479	MobiDBLite	mobidb-lite	consensus disorder prediction	68	84	-	T	2023-12-11	-	-
g12573.t1_OG0009307.fa_orf25603	a8182059517fa2e67d763ed74a9e7c71	479	SMART	SM00543	if4_15	228	460	6.3E-13	T	2023-12-11	IPR003890	MIF4G-like, type 3	GO:0003723|GO:0005515
g12573.t1_OG0009307.fa_orf25603	a8182059517fa2e67d763ed74a9e7c71	479	MobiDBLite	mobidb-lite	consensus disorder prediction	1	21	-	T	2023-12-11	-	-
g12573.t1_OG0009307.fa_orf25603	a8182059517fa2e67d763ed74a9e7c71	479	PANTHER	PTHR23253	EUKARYOTIC TRANSLATION INITIATION FACTOR 4 GAMMA	57	465	4.4E-33	T	2023-12-11	IPR045208	Initiation factor 4G	GO:0003743
g12573.t1_OG0009307.fa_orf25603	a8182059517fa2e67d763ed74a9e7c71	479	MobiDBLite	mobidb-lite	consensus disorder prediction	60	128	-	T	2023-12-11	-	-
g12573.t1_OG0009307.fa_orf25603	a8182059517fa2e67d763ed74a9e7c71	479	Gene3D	G3DSA:1.25.40.180	-	217	462	8.8E-41	T	2023-12-11	-	-
g12573.t1_OG0009307.fa_orf25603	a8182059517fa2e67d763ed74a9e7c71	479	Coils	Coil	Coil	338	358	-	T	2023-12-11	-	-
g11270.t1_OG0008247.fa_orf22927	62035624b8907f381f831515c9f59b30	662	Gene3D	G3DSA:1.10.8.840	-	374	469	4.2E-10	T	2023-12-11	IPR042569	Ribosome-associated complex head domain superfamily	-
g11270.t1_OG0008247.fa_orf22927	62035624b8907f381f831515c9f59b30	662	ProSiteProfiles	PS51294	Myb-type HTH DNA-binding domain profile.	599	651	9.068713	T	2023-12-11	IPR017930	Myb domain	-
g11270.t1_OG0008247.fa_orf22927	62035624b8907f381f831515c9f59b30	662	SMART	SM00271	dnaj_3	126	194	1.3E-10	T	2023-12-11	IPR001623	DnaJ domain	-
g11270.t1_OG0008247.fa_orf22927	62035624b8907f381f831515c9f59b30	662	ProSiteProfiles	PS51293	SANT domain profile.	596	651	9.165871	T	2023-12-11	IPR017884	SANT domain	-
g11270.t1_OG0008247.fa_orf22927	62035624b8907f381f831515c9f59b30	662	ProSiteProfiles	PS50090	Myb-like domain profile.	593	647	8.989406	T	2023-12-11	IPR001005	SANT/Myb domain	-
g11270.t1_OG0008247.fa_orf22927	62035624b8907f381f831515c9f59b30	662	CDD	cd06257	DnaJ	129	191	1.4705E-9	T	2023-12-11	IPR001623	DnaJ domain	-
g11270.t1_OG0008247.fa_orf22927	62035624b8907f381f831515c9f59b30	662	Pfam	PF00226	DnaJ domain	127	199	1.5E-13	T	2023-12-11	IPR001623	DnaJ domain	-
g11270.t1_OG0008247.fa_orf22927	62035624b8907f381f831515c9f59b30	662	ProSitePatterns	PS00636	Nt-dnaJ domain signature.	179	198	-	T	2023-12-11	IPR018253	DnaJ domain, conserved site	-
g11270.t1_OG0008247.fa_orf22927	62035624b8907f381f831515c9f59b30	662	Gene3D	G3DSA:1.10.10.60	-	596	657	2.7E-16	T	2023-12-11	-	-
g11270.t1_OG0008247.fa_orf22927	62035624b8907f381f831515c9f59b30	662	SUPERFAMILY	SSF46689	Homeodomain-like	596	645	3.59E-12	T	2023-12-11	IPR009057	Homeobox-like domain superfamily	-
g11270.t1_OG0008247.fa_orf22927	62035624b8907f381f831515c9f59b30	662	MobiDBLite	mobidb-lite	consensus disorder prediction	357	385	-	T	2023-12-11	-	-
g11270.t1_OG0008247.fa_orf22927	62035624b8907f381f831515c9f59b30	662	CDD	cd00167	SANT	600	646	1.42067E-10	T	2023-12-11	IPR001005	SANT/Myb domain	-
g11270.t1_OG0008247.fa_orf22927	62035624b8907f381f831515c9f59b30	662	PANTHER	PTHR43999	DNAJ HOMOLOG SUBFAMILY C MEMBER 2	26	656	1.2E-140	T	2023-12-11	IPR044634	J-protein Zuotin/DnaJC2	GO:0006450|GO:0030544|GO:0043022|GO:0051083
g11270.t1_OG0008247.fa_orf22927	62035624b8907f381f831515c9f59b30	662	Pfam	PF16717	Ribosome-associated complex head domain	377	465	3.3E-13	T	2023-12-11	IPR032003	Ribosome-associated complex head domain	-
g11270.t1_OG0008247.fa_orf22927	62035624b8907f381f831515c9f59b30	662	SUPERFAMILY	SSF46689	Homeodomain-like	486	527	2.3E-6	T	2023-12-11	IPR009057	Homeobox-like domain superfamily	-
g11270.t1_OG0008247.fa_orf22927	62035624b8907f381f831515c9f59b30	662	ProSiteProfiles	PS50090	Myb-like domain profile.	488	536	6.039855	T	2023-12-11	IPR001005	SANT/Myb domain	-
g11270.t1_OG0008247.fa_orf22927	62035624b8907f381f831515c9f59b30	662	Gene3D	G3DSA:1.10.287.110	DnaJ domain	124	236	1.9E-15	T	2023-12-11	IPR036869	Chaperone J-domain superfamily	-
g11270.t1_OG0008247.fa_orf22927	62035624b8907f381f831515c9f59b30	662	SMART	SM00717	sant	597	649	3.8E-11	T	2023-12-11	IPR001005	SANT/Myb domain	-
g11270.t1_OG0008247.fa_orf22927	62035624b8907f381f831515c9f59b30	662	SMART	SM00717	sant	484	546	0.0024	T	2023-12-11	IPR001005	SANT/Myb domain	-
g11270.t1_OG0008247.fa_orf22927	62035624b8907f381f831515c9f59b30	662	Pfam	PF00249	Myb-like DNA-binding domain	599	644	4.6E-11	T	2023-12-11	IPR001005	SANT/Myb domain	-
g11270.t1_OG0008247.fa_orf22927	62035624b8907f381f831515c9f59b30	662	Coils	Coil	Coil	325	386	-	T	2023-12-11	-	-
g11270.t1_OG0008247.fa_orf22927	62035624b8907f381f831515c9f59b30	662	MobiDBLite	mobidb-lite	consensus disorder prediction	465	487	-	T	2023-12-11	-	-
g11270.t1_OG0008247.fa_orf22927	62035624b8907f381f831515c9f59b30	662	Gene3D	G3DSA:1.10.10.60	-	483	549	2.4E-15	T	2023-12-11	-	-
g11270.t1_OG0008247.fa_orf22927	62035624b8907f381f831515c9f59b30	662	ProSiteProfiles	PS50076	dnaJ domain profile.	127	202	14.849801	T	2023-12-11	IPR001623	DnaJ domain	-
g11270.t1_OG0008247.fa_orf22927	62035624b8907f381f831515c9f59b30	662	SUPERFAMILY	SSF46565	Chaperone J-domain	97	198	1.24E-17	T	2023-12-11	IPR036869	Chaperone J-domain superfamily	-
g4596.t1_OG0010305.fa_orf27373	abfea13c1b40203fa8d9369f8cdf2f89	248	Pfam	PF01359	Transposase (partial DDE domain)	94	171	2.1E-17	T	2023-12-11	IPR001888	Transposase, type 1	-
g4596.t1_OG0010305.fa_orf27373	abfea13c1b40203fa8d9369f8cdf2f89	248	Gene3D	G3DSA:3.30.420.10	-	61	245	2.0E-34	T	2023-12-11	IPR036397	Ribonuclease H superfamily	GO:0003676
g4596.t1_OG0010305.fa_orf27373	abfea13c1b40203fa8d9369f8cdf2f89	248	PANTHER	PTHR46060	MARINER MOS1 TRANSPOSASE-LIKE PROTEIN	76	225	3.0E-36	T	2023-12-11	-	-
g5976.t1_OG0010305.fa_orf27397	abfea13c1b40203fa8d9369f8cdf2f89	248	Pfam	PF01359	Transposase (partial DDE domain)	94	171	2.1E-17	T	2023-12-11	IPR001888	Transposase, type 1	-
g5976.t1_OG0010305.fa_orf27397	abfea13c1b40203fa8d9369f8cdf2f89	248	Gene3D	G3DSA:3.30.420.10	-	61	245	2.0E-34	T	2023-12-11	IPR036397	Ribonuclease H superfamily	GO:0003676
g5976.t1_OG0010305.fa_orf27397	abfea13c1b40203fa8d9369f8cdf2f89	248	PANTHER	PTHR46060	MARINER MOS1 TRANSPOSASE-LIKE PROTEIN	76	225	3.0E-36	T	2023-12-11	-	-
g2136.t1_OG0010310.fa_orf27638	87b709d9bf2007b08659f0c2ccce3716	89	MobiDBLite	mobidb-lite	consensus disorder prediction	1	28	-	T	2023-12-11	-	-
g756.t1_OG0010310.fa_orf27609	87b709d9bf2007b08659f0c2ccce3716	89	MobiDBLite	mobidb-lite	consensus disorder prediction	1	28	-	T	2023-12-11	-	-
g9141.t1_OG0010438.fa_orf31902	2acf7dc40c1d30fea0d5a7246e8fa689	47	MobiDBLite	mobidb-lite	consensus disorder prediction	1	35	-	T	2023-12-11	-	-
g10491.t1_OG0010438.fa_orf31915	2acf7dc40c1d30fea0d5a7246e8fa689	47	MobiDBLite	mobidb-lite	consensus disorder prediction	1	35	-	T	2023-12-11	-	-
g3939.t1_OG0000304.fa_orf7170	b8459d00764c75e3d1f7ce9274e25d65	200	Gene3D	G3DSA:2.40.70.10	Acid Proteases	29	128	8.5E-9	T	2023-12-11	IPR021109	Aspartic peptidase domain superfamily	-
g3939.t1_OG0000304.fa_orf7170	b8459d00764c75e3d1f7ce9274e25d65	200	SUPERFAMILY	SSF50630	Acid proteases	33	114	3.75E-10	T	2023-12-11	IPR021109	Aspartic peptidase domain superfamily	-
g3939.t1_OG0000304.fa_orf7170	b8459d00764c75e3d1f7ce9274e25d65	200	FunFam	G3DSA:2.40.70.10:FF:000130	Retrovirus-related Pol polyprotein from transposon opus-like Protein	26	129	4.3E-35	T	2023-12-11	-	-
g12617.t1_OG0009308.fa_orf25787	28464c41148af293f30543bc1ef177ae	698	Pfam	PF00566	Rab-GTPase-TBC domain	202	353	1.4E-16	T	2023-12-11	IPR000195	Rab-GAP-TBC domain	-
g12617.t1_OG0009308.fa_orf25787	28464c41148af293f30543bc1ef177ae	698	SUPERFAMILY	SSF47923	Ypt/Rab-GAP domain of gyp1p	138	290	6.02E-6	T	2023-12-11	IPR035969	Rab-GAP-TBC domain superfamily	-
g12617.t1_OG0009308.fa_orf25787	28464c41148af293f30543bc1ef177ae	698	SMART	SM00584	109ultra	385	555	5.4E-41	T	2023-12-11	IPR006571	TLDc domain	-
g12617.t1_OG0009308.fa_orf25787	28464c41148af293f30543bc1ef177ae	698	PANTHER	PTHR11753	ADAPTOR COMPLEXES SMALL SUBUNIT FAMILY	558	693	6.7E-58	T	2023-12-11	IPR016635	Adaptor protein complex, sigma subunit	GO:0015031
g12617.t1_OG0009308.fa_orf25787	28464c41148af293f30543bc1ef177ae	698	MobiDBLite	mobidb-lite	consensus disorder prediction	31	84	-	T	2023-12-11	-	-
g12617.t1_OG0009308.fa_orf25787	28464c41148af293f30543bc1ef177ae	698	Gene3D	G3DSA:1.10.472.80	-	259	398	9.2E-11	T	2023-12-11	-	-
g12617.t1_OG0009308.fa_orf25787	28464c41148af293f30543bc1ef177ae	698	Gene3D	G3DSA:3.30.450.60	-	558	698	2.1E-53	T	2023-12-11	-	-
g12617.t1_OG0009308.fa_orf25787	28464c41148af293f30543bc1ef177ae	698	MobiDBLite	mobidb-lite	consensus disorder prediction	43	84	-	T	2023-12-11	-	-
g12617.t1_OG0009308.fa_orf25787	28464c41148af293f30543bc1ef177ae	698	SUPERFAMILY	SSF47923	Ypt/Rab-GAP domain of gyp1p	277	351	6.54E-5	T	2023-12-11	IPR035969	Rab-GAP-TBC domain superfamily	-
g12617.t1_OG0009308.fa_orf25787	28464c41148af293f30543bc1ef177ae	698	ProSiteProfiles	PS51886	TLDc domain profile.	386	555	24.938301	T	2023-12-11	IPR006571	TLDc domain	-
g12617.t1_OG0009308.fa_orf25787	28464c41148af293f30543bc1ef177ae	698	FunFam	G3DSA:3.30.450.60:FF:000004	AP complex subunit sigma	557	698	1.8E-81	T	2023-12-11	-	-
g12617.t1_OG0009308.fa_orf25787	28464c41148af293f30543bc1ef177ae	698	Pfam	PF07534	TLD	409	554	4.0E-31	T	2023-12-11	IPR006571	TLDc domain	-
g12617.t1_OG0009308.fa_orf25787	28464c41148af293f30543bc1ef177ae	698	ProSitePatterns	PS00989	Clathrin adaptor complexes small chain signature.	613	623	-	T	2023-12-11	IPR000804	Clathrin adaptor complex, small chain	GO:0006886|GO:0016192|GO:0030117
g12617.t1_OG0009308.fa_orf25787	28464c41148af293f30543bc1ef177ae	698	SUPERFAMILY	SSF64356	SNARE-like	558	695	8.24E-40	T	2023-12-11	IPR011012	Longin-like domain superfamily	-
g12617.t1_OG0009308.fa_orf25787	28464c41148af293f30543bc1ef177ae	698	ProSiteProfiles	PS50086	TBC/rab GAP domain profile.	148	335	10.990039	T	2023-12-11	IPR000195	Rab-GAP-TBC domain	-
g12617.t1_OG0009308.fa_orf25787	28464c41148af293f30543bc1ef177ae	698	SMART	SM00164	tbc_4	145	359	6.7E-7	T	2023-12-11	IPR000195	Rab-GAP-TBC domain	-
g12617.t1_OG0009308.fa_orf25787	28464c41148af293f30543bc1ef177ae	698	Pfam	PF01217	Clathrin adaptor complex small chain	558	697	1.0E-58	T	2023-12-11	IPR022775	AP complex, mu/sigma subunit	-
g12617.t1_OG0009308.fa_orf25787	28464c41148af293f30543bc1ef177ae	698	CDD	cd14833	AP2_sigma	558	697	2.63235E-93	T	2023-12-11	IPR027156	AP-2 complex subunit sigma	GO:0016192|GO:0030122|GO:0035615|GO:0072583
g12856.t1_OG0009308.fa_orf25847	28464c41148af293f30543bc1ef177ae	698	Pfam	PF00566	Rab-GTPase-TBC domain	202	353	1.4E-16	T	2023-12-11	IPR000195	Rab-GAP-TBC domain	-
g12856.t1_OG0009308.fa_orf25847	28464c41148af293f30543bc1ef177ae	698	SUPERFAMILY	SSF47923	Ypt/Rab-GAP domain of gyp1p	138	290	6.02E-6	T	2023-12-11	IPR035969	Rab-GAP-TBC domain superfamily	-
g12856.t1_OG0009308.fa_orf25847	28464c41148af293f30543bc1ef177ae	698	SMART	SM00584	109ultra	385	555	5.4E-41	T	2023-12-11	IPR006571	TLDc domain	-
g12856.t1_OG0009308.fa_orf25847	28464c41148af293f30543bc1ef177ae	698	PANTHER	PTHR11753	ADAPTOR COMPLEXES SMALL SUBUNIT FAMILY	558	693	6.7E-58	T	2023-12-11	IPR016635	Adaptor protein complex, sigma subunit	GO:0015031
g12856.t1_OG0009308.fa_orf25847	28464c41148af293f30543bc1ef177ae	698	MobiDBLite	mobidb-lite	consensus disorder prediction	31	84	-	T	2023-12-11	-	-
g12856.t1_OG0009308.fa_orf25847	28464c41148af293f30543bc1ef177ae	698	Gene3D	G3DSA:1.10.472.80	-	259	398	9.2E-11	T	2023-12-11	-	-
g12856.t1_OG0009308.fa_orf25847	28464c41148af293f30543bc1ef177ae	698	Gene3D	G3DSA:3.30.450.60	-	558	698	2.1E-53	T	2023-12-11	-	-
g12856.t1_OG0009308.fa_orf25847	28464c41148af293f30543bc1ef177ae	698	MobiDBLite	mobidb-lite	consensus disorder prediction	43	84	-	T	2023-12-11	-	-
g12856.t1_OG0009308.fa_orf25847	28464c41148af293f30543bc1ef177ae	698	SUPERFAMILY	SSF47923	Ypt/Rab-GAP domain of gyp1p	277	351	6.54E-5	T	2023-12-11	IPR035969	Rab-GAP-TBC domain superfamily	-
g12856.t1_OG0009308.fa_orf25847	28464c41148af293f30543bc1ef177ae	698	ProSiteProfiles	PS51886	TLDc domain profile.	386	555	24.938301	T	2023-12-11	IPR006571	TLDc domain	-
g12856.t1_OG0009308.fa_orf25847	28464c41148af293f30543bc1ef177ae	698	FunFam	G3DSA:3.30.450.60:FF:000004	AP complex subunit sigma	557	698	1.8E-81	T	2023-12-11	-	-
g12856.t1_OG0009308.fa_orf25847	28464c41148af293f30543bc1ef177ae	698	Pfam	PF07534	TLD	409	554	4.0E-31	T	2023-12-11	IPR006571	TLDc domain	-
g12856.t1_OG0009308.fa_orf25847	28464c41148af293f30543bc1ef177ae	698	ProSitePatterns	PS00989	Clathrin adaptor complexes small chain signature.	613	623	-	T	2023-12-11	IPR000804	Clathrin adaptor complex, small chain	GO:0006886|GO:0016192|GO:0030117
g12856.t1_OG0009308.fa_orf25847	28464c41148af293f30543bc1ef177ae	698	SUPERFAMILY	SSF64356	SNARE-like	558	695	8.24E-40	T	2023-12-11	IPR011012	Longin-like domain superfamily	-
g12856.t1_OG0009308.fa_orf25847	28464c41148af293f30543bc1ef177ae	698	ProSiteProfiles	PS50086	TBC/rab GAP domain profile.	148	335	10.990039	T	2023-12-11	IPR000195	Rab-GAP-TBC domain	-
g12856.t1_OG0009308.fa_orf25847	28464c41148af293f30543bc1ef177ae	698	SMART	SM00164	tbc_4	145	359	6.7E-7	T	2023-12-11	IPR000195	Rab-GAP-TBC domain	-
g12856.t1_OG0009308.fa_orf25847	28464c41148af293f30543bc1ef177ae	698	Pfam	PF01217	Clathrin adaptor complex small chain	558	697	1.0E-58	T	2023-12-11	IPR022775	AP complex, mu/sigma subunit	-
g12856.t1_OG0009308.fa_orf25847	28464c41148af293f30543bc1ef177ae	698	CDD	cd14833	AP2_sigma	558	697	2.63235E-93	T	2023-12-11	IPR027156	AP-2 complex subunit sigma	GO:0016192|GO:0030122|GO:0035615|GO:0072583
g8708.t1_OG0008256.fa_orf23296	d19829437aca0a6a557503c589d3f9b9	214	Coils	Coil	Coil	8	31	-	T	2023-12-11	-	-
g8708.t1_OG0008256.fa_orf23296	d19829437aca0a6a557503c589d3f9b9	214	MobiDBLite	mobidb-lite	consensus disorder prediction	1	47	-	T	2023-12-11	-	-
g8708.t1_OG0008256.fa_orf23296	d19829437aca0a6a557503c589d3f9b9	214	MobiDBLite	mobidb-lite	consensus disorder prediction	121	214	-	T	2023-12-11	-	-
g8708.t1_OG0008256.fa_orf23296	d19829437aca0a6a557503c589d3f9b9	214	MobiDBLite	mobidb-lite	consensus disorder prediction	12	36	-	T	2023-12-11	-	-
g8708.t1_OG0008256.fa_orf23296	d19829437aca0a6a557503c589d3f9b9	214	MobiDBLite	mobidb-lite	consensus disorder prediction	152	214	-	T	2023-12-11	-	-
g10058.t1_OG0008256.fa_orf23315	d19829437aca0a6a557503c589d3f9b9	214	Coils	Coil	Coil	8	31	-	T	2023-12-11	-	-
g10058.t1_OG0008256.fa_orf23315	d19829437aca0a6a557503c589d3f9b9	214	MobiDBLite	mobidb-lite	consensus disorder prediction	1	47	-	T	2023-12-11	-	-
g10058.t1_OG0008256.fa_orf23315	d19829437aca0a6a557503c589d3f9b9	214	MobiDBLite	mobidb-lite	consensus disorder prediction	121	214	-	T	2023-12-11	-	-
g10058.t1_OG0008256.fa_orf23315	d19829437aca0a6a557503c589d3f9b9	214	MobiDBLite	mobidb-lite	consensus disorder prediction	12	36	-	T	2023-12-11	-	-
g10058.t1_OG0008256.fa_orf23315	d19829437aca0a6a557503c589d3f9b9	214	MobiDBLite	mobidb-lite	consensus disorder prediction	152	214	-	T	2023-12-11	-	-
g4813.t1_OG0010329.fa_orf28312	b67c803222e9da090c39fb49cd1f15fe	140	MobiDBLite	mobidb-lite	consensus disorder prediction	74	108	-	T	2023-12-11	-	-
g11502.t1_OG0008168.fa_orf21756	8431596f655ea08e187ec2cebc55ca1d	60	MobiDBLite	mobidb-lite	consensus disorder prediction	1	24	-	T	2023-12-11	-	-
g10932.t1_OG0001942.fa_orf14902	ad427f690a312e8030d19856d92adbe0	621	Gene3D	G3DSA:3.10.10.10	HIV Type 1 Reverse Transcriptase, subunit A, domain 1	435	576	4.3E-51	T	2023-12-11	-	-
g10932.t1_OG0001942.fa_orf14902	ad427f690a312e8030d19856d92adbe0	621	Gene3D	G3DSA:4.10.60.10	-	189	258	2.2E-8	T	2023-12-11	-	-
g10932.t1_OG0001942.fa_orf14902	ad427f690a312e8030d19856d92adbe0	621	SUPERFAMILY	SSF57756	Retrovirus zinc finger-like domains	209	252	5.23E-7	T	2023-12-11	IPR036875	Zinc finger, CCHC-type superfamily	GO:0003676|GO:0008270
g10932.t1_OG0001942.fa_orf14902	ad427f690a312e8030d19856d92adbe0	621	Gene3D	G3DSA:3.30.70.270	-	516	620	4.3E-51	T	2023-12-11	IPR043128	Reverse transcriptase/Diguanylate cyclase domain	-
g10932.t1_OG0001942.fa_orf14902	ad427f690a312e8030d19856d92adbe0	621	Gene3D	G3DSA:2.40.70.10	Acid Proteases	294	404	4.1E-8	T	2023-12-11	IPR021109	Aspartic peptidase domain superfamily	-
g10932.t1_OG0001942.fa_orf14902	ad427f690a312e8030d19856d92adbe0	621	PANTHER	PTHR33064	POL PROTEIN	267	620	1.9E-24	T	2023-12-11	-	-
g10932.t1_OG0001942.fa_orf14902	ad427f690a312e8030d19856d92adbe0	621	ProSiteProfiles	PS50158	Zinc finger CCHC-type profile.	234	248	9.932926	T	2023-12-11	IPR001878	Zinc finger, CCHC-type	GO:0003676|GO:0008270
g10932.t1_OG0001942.fa_orf14902	ad427f690a312e8030d19856d92adbe0	621	SMART	SM00343	c2hcfinal6	234	250	4.5E-4	T	2023-12-11	IPR001878	Zinc finger, CCHC-type	GO:0003676|GO:0008270
g10932.t1_OG0001942.fa_orf14902	ad427f690a312e8030d19856d92adbe0	621	SMART	SM00343	c2hcfinal6	214	230	3.2	T	2023-12-11	IPR001878	Zinc finger, CCHC-type	GO:0003676|GO:0008270
g10932.t1_OG0001942.fa_orf14902	ad427f690a312e8030d19856d92adbe0	621	SUPERFAMILY	SSF56672	DNA/RNA polymerases	418	620	1.02E-50	T	2023-12-11	IPR043502	DNA/RNA polymerase superfamily	-
g10932.t1_OG0001942.fa_orf14902	ad427f690a312e8030d19856d92adbe0	621	CDD	cd01647	RT_LTR	473	620	2.41707E-46	T	2023-12-11	-	-
g10932.t1_OG0001942.fa_orf14902	ad427f690a312e8030d19856d92adbe0	621	Pfam	PF00078	Reverse transcriptase (RNA-dependent DNA polymerase)	526	620	2.5E-13	T	2023-12-11	IPR000477	Reverse transcriptase domain	-
g10932.t1_OG0001942.fa_orf14902	ad427f690a312e8030d19856d92adbe0	621	SUPERFAMILY	SSF50630	Acid proteases	293	389	3.26E-11	T	2023-12-11	IPR021109	Aspartic peptidase domain superfamily	-
g9582.t1_OG0001942.fa_orf14615	ad427f690a312e8030d19856d92adbe0	621	Gene3D	G3DSA:3.10.10.10	HIV Type 1 Reverse Transcriptase, subunit A, domain 1	435	576	4.3E-51	T	2023-12-11	-	-
g9582.t1_OG0001942.fa_orf14615	ad427f690a312e8030d19856d92adbe0	621	Gene3D	G3DSA:4.10.60.10	-	189	258	2.2E-8	T	2023-12-11	-	-
g9582.t1_OG0001942.fa_orf14615	ad427f690a312e8030d19856d92adbe0	621	SUPERFAMILY	SSF57756	Retrovirus zinc finger-like domains	209	252	5.23E-7	T	2023-12-11	IPR036875	Zinc finger, CCHC-type superfamily	GO:0003676|GO:0008270
g9582.t1_OG0001942.fa_orf14615	ad427f690a312e8030d19856d92adbe0	621	Gene3D	G3DSA:3.30.70.270	-	516	620	4.3E-51	T	2023-12-11	IPR043128	Reverse transcriptase/Diguanylate cyclase domain	-
g9582.t1_OG0001942.fa_orf14615	ad427f690a312e8030d19856d92adbe0	621	Gene3D	G3DSA:2.40.70.10	Acid Proteases	294	404	4.1E-8	T	2023-12-11	IPR021109	Aspartic peptidase domain superfamily	-
g9582.t1_OG0001942.fa_orf14615	ad427f690a312e8030d19856d92adbe0	621	PANTHER	PTHR33064	POL PROTEIN	267	620	1.9E-24	T	2023-12-11	-	-
g9582.t1_OG0001942.fa_orf14615	ad427f690a312e8030d19856d92adbe0	621	ProSiteProfiles	PS50158	Zinc finger CCHC-type profile.	234	248	9.932926	T	2023-12-11	IPR001878	Zinc finger, CCHC-type	GO:0003676|GO:0008270
g9582.t1_OG0001942.fa_orf14615	ad427f690a312e8030d19856d92adbe0	621	SMART	SM00343	c2hcfinal6	234	250	4.5E-4	T	2023-12-11	IPR001878	Zinc finger, CCHC-type	GO:0003676|GO:0008270
g9582.t1_OG0001942.fa_orf14615	ad427f690a312e8030d19856d92adbe0	621	SMART	SM00343	c2hcfinal6	214	230	3.2	T	2023-12-11	IPR001878	Zinc finger, CCHC-type	GO:0003676|GO:0008270
g9582.t1_OG0001942.fa_orf14615	ad427f690a312e8030d19856d92adbe0	621	SUPERFAMILY	SSF56672	DNA/RNA polymerases	418	620	1.02E-50	T	2023-12-11	IPR043502	DNA/RNA polymerase superfamily	-
g9582.t1_OG0001942.fa_orf14615	ad427f690a312e8030d19856d92adbe0	621	CDD	cd01647	RT_LTR	473	620	2.41707E-46	T	2023-12-11	-	-
g9582.t1_OG0001942.fa_orf14615	ad427f690a312e8030d19856d92adbe0	621	Pfam	PF00078	Reverse transcriptase (RNA-dependent DNA polymerase)	526	620	2.5E-13	T	2023-12-11	IPR000477	Reverse transcriptase domain	-
g9582.t1_OG0001942.fa_orf14615	ad427f690a312e8030d19856d92adbe0	621	SUPERFAMILY	SSF50630	Acid proteases	293	389	3.26E-11	T	2023-12-11	IPR021109	Aspartic peptidase domain superfamily	-
g6615.t2_OG0008169.fa_orf21901	024033c20218e1db49a45b1271958460	585	PANTHER	PTHR47331	PHD-TYPE DOMAIN-CONTAINING PROTEIN	269	495	6.7E-31	T	2023-12-11	-	-
g6615.t2_OG0008169.fa_orf21901	024033c20218e1db49a45b1271958460	585	Pfam	PF03564	Protein of unknown function (DUF1759)	246	353	1.7E-14	T	2023-12-11	IPR005312	Protein of unknown function DUF1759	-
g6615.t2_OG0008169.fa_orf21901	024033c20218e1db49a45b1271958460	585	Pfam	PF03564	Protein of unknown function (DUF1759)	121	164	4.4E-9	T	2023-12-11	IPR005312	Protein of unknown function DUF1759	-
g7879.t1_OG0002656.fa_orf15158	4fefeb953fd9358f72e1ce9928bbbd1a	462	CDD	cd05402	NT_PAP_TUTase	132	251	2.7549E-21	T	2023-12-11	-	-
g7879.t1_OG0002656.fa_orf15158	4fefeb953fd9358f72e1ce9928bbbd1a	462	Gene3D	G3DSA:3.30.460.10	Beta Polymerase, domain 2	133	253	1.6E-57	T	2023-12-11	IPR043519	Nucleotidyltransferase superfamily	-
g7879.t1_OG0002656.fa_orf15158	4fefeb953fd9358f72e1ce9928bbbd1a	462	PANTHER	PTHR12271	POLY A POLYMERASE CID PAP -RELATED	102	355	2.7E-58	T	2023-12-11	-	-
g7879.t1_OG0002656.fa_orf15158	4fefeb953fd9358f72e1ce9928bbbd1a	462	SUPERFAMILY	SSF81631	PAP/OAS1 substrate-binding domain	256	354	1.67E-18	T	2023-12-11	-	-
g7879.t1_OG0002656.fa_orf15158	4fefeb953fd9358f72e1ce9928bbbd1a	462	SUPERFAMILY	SSF81301	Nucleotidyltransferase	111	252	8.72E-29	T	2023-12-11	IPR043519	Nucleotidyltransferase superfamily	-
g7879.t1_OG0002656.fa_orf15158	4fefeb953fd9358f72e1ce9928bbbd1a	462	Gene3D	G3DSA:1.10.1410.10	-	254	354	1.6E-57	T	2023-12-11	-	-
g7245.t1_OG0000305.fa_orf8573	42650c80c366dc0e4446a9db82e334c3	376	PANTHER	PTHR11461	SERINE PROTEASE INHIBITOR, SERPIN	7	370	1.7E-100	T	2023-12-11	IPR000215	Serpin family	GO:0004867|GO:0005615
g7245.t1_OG0000305.fa_orf8573	42650c80c366dc0e4446a9db82e334c3	376	SMART	SM00093	serpin2	12	374	6.1E-110	T	2023-12-11	IPR023796	Serpin domain	-
g7245.t1_OG0000305.fa_orf8573	42650c80c366dc0e4446a9db82e334c3	376	SUPERFAMILY	SSF56574	Serpins	6	371	3.14E-114	T	2023-12-11	IPR036186	Serpin superfamily	-
g7245.t1_OG0000305.fa_orf8573	42650c80c366dc0e4446a9db82e334c3	376	ProSitePatterns	PS00284	Serpins signature.	347	357	-	T	2023-12-11	IPR023795	Serpin, conserved site	-
g7245.t1_OG0000305.fa_orf8573	42650c80c366dc0e4446a9db82e334c3	376	CDD	cd00172	serpin	8	369	8.34729E-136	T	2023-12-11	-	-
g7245.t1_OG0000305.fa_orf8573	42650c80c366dc0e4446a9db82e334c3	376	Pfam	PF00079	Serpin (serine protease inhibitor)	8	372	6.2E-109	T	2023-12-11	IPR023796	Serpin domain	-
g7245.t1_OG0000305.fa_orf8573	42650c80c366dc0e4446a9db82e334c3	376	Gene3D	G3DSA:2.30.39.10	-	171	371	5.5E-118	T	2023-12-11	IPR042185	Serpin superfamily, domain 2	-
g7245.t1_OG0000305.fa_orf8573	42650c80c366dc0e4446a9db82e334c3	376	Gene3D	G3DSA:3.30.497.10	Antithrombin, subunit I, domain 2	9	320	5.5E-118	T	2023-12-11	IPR042178	Serpin superfamily, domain 1	-
g8625.t1_OG0000305.fa_orf8805	42650c80c366dc0e4446a9db82e334c3	376	PANTHER	PTHR11461	SERINE PROTEASE INHIBITOR, SERPIN	7	370	1.7E-100	T	2023-12-11	IPR000215	Serpin family	GO:0004867|GO:0005615
g8625.t1_OG0000305.fa_orf8805	42650c80c366dc0e4446a9db82e334c3	376	SMART	SM00093	serpin2	12	374	6.1E-110	T	2023-12-11	IPR023796	Serpin domain	-
g8625.t1_OG0000305.fa_orf8805	42650c80c366dc0e4446a9db82e334c3	376	SUPERFAMILY	SSF56574	Serpins	6	371	3.14E-114	T	2023-12-11	IPR036186	Serpin superfamily	-
g8625.t1_OG0000305.fa_orf8805	42650c80c366dc0e4446a9db82e334c3	376	ProSitePatterns	PS00284	Serpins signature.	347	357	-	T	2023-12-11	IPR023795	Serpin, conserved site	-
g8625.t1_OG0000305.fa_orf8805	42650c80c366dc0e4446a9db82e334c3	376	CDD	cd00172	serpin	8	369	8.34729E-136	T	2023-12-11	-	-
g8625.t1_OG0000305.fa_orf8805	42650c80c366dc0e4446a9db82e334c3	376	Pfam	PF00079	Serpin (serine protease inhibitor)	8	372	6.2E-109	T	2023-12-11	IPR023796	Serpin domain	-
g8625.t1_OG0000305.fa_orf8805	42650c80c366dc0e4446a9db82e334c3	376	Gene3D	G3DSA:2.30.39.10	-	171	371	5.5E-118	T	2023-12-11	IPR042185	Serpin superfamily, domain 2	-
g8625.t1_OG0000305.fa_orf8805	42650c80c366dc0e4446a9db82e334c3	376	Gene3D	G3DSA:3.30.497.10	Antithrombin, subunit I, domain 2	9	320	5.5E-118	T	2023-12-11	IPR042178	Serpin superfamily, domain 1	-
g10650.t1_OG0000006.fa_orf3542	7104777fdc4cefc990d00f3bfbc970d1	57	MobiDBLite	mobidb-lite	consensus disorder prediction	33	57	-	T	2023-12-11	-	-
g9300.t1_OG0000006.fa_orf1354	7104777fdc4cefc990d00f3bfbc970d1	57	MobiDBLite	mobidb-lite	consensus disorder prediction	33	57	-	T	2023-12-11	-	-
g11081.t1_OG0000016.fa_orf4209	8d1f88a2ffd31e7e557d5c7f5dbce3e0	113	MobiDBLite	mobidb-lite	consensus disorder prediction	93	113	-	T	2023-12-11	-	-
g11081.t1_OG0000016.fa_orf4209	8d1f88a2ffd31e7e557d5c7f5dbce3e0	113	MobiDBLite	mobidb-lite	consensus disorder prediction	47	68	-	T	2023-12-11	-	-
g11081.t1_OG0000016.fa_orf4209	8d1f88a2ffd31e7e557d5c7f5dbce3e0	113	MobiDBLite	mobidb-lite	consensus disorder prediction	1	27	-	T	2023-12-11	-	-
g11081.t1_OG0000016.fa_orf4209	8d1f88a2ffd31e7e557d5c7f5dbce3e0	113	MobiDBLite	mobidb-lite	consensus disorder prediction	41	68	-	T	2023-12-11	-	-
g977.t1_OG0000016.fa_orf5344	8d1f88a2ffd31e7e557d5c7f5dbce3e0	113	MobiDBLite	mobidb-lite	consensus disorder prediction	93	113	-	T	2023-12-11	-	-
g977.t1_OG0000016.fa_orf5344	8d1f88a2ffd31e7e557d5c7f5dbce3e0	113	MobiDBLite	mobidb-lite	consensus disorder prediction	47	68	-	T	2023-12-11	-	-
g977.t1_OG0000016.fa_orf5344	8d1f88a2ffd31e7e557d5c7f5dbce3e0	113	MobiDBLite	mobidb-lite	consensus disorder prediction	1	27	-	T	2023-12-11	-	-
g977.t1_OG0000016.fa_orf5344	8d1f88a2ffd31e7e557d5c7f5dbce3e0	113	MobiDBLite	mobidb-lite	consensus disorder prediction	41	68	-	T	2023-12-11	-	-
g13350.t1_OG0001915.fa_orf14318	7db6154616224442410ad91f7cad74bd	546	MobiDBLite	mobidb-lite	consensus disorder prediction	213	246	-	T	2023-12-11	-	-
g13350.t1_OG0001915.fa_orf14318	7db6154616224442410ad91f7cad74bd	546	Gene3D	G3DSA:3.30.70.270	-	485	511	8.6E-9	T	2023-12-11	IPR043128	Reverse transcriptase/Diguanylate cyclase domain	-
g13350.t1_OG0001915.fa_orf14318	7db6154616224442410ad91f7cad74bd	546	Gene3D	G3DSA:3.10.10.10	HIV Type 1 Reverse Transcriptase, subunit A, domain 1	452	542	8.6E-9	T	2023-12-11	-	-
g13350.t1_OG0001915.fa_orf14318	7db6154616224442410ad91f7cad74bd	546	Gene3D	G3DSA:2.40.70.10	Acid Proteases	246	361	1.6E-5	T	2023-12-11	IPR021109	Aspartic peptidase domain superfamily	-
g13350.t1_OG0001915.fa_orf14318	7db6154616224442410ad91f7cad74bd	546	SUPERFAMILY	SSF50630	Acid proteases	251	347	2.96E-6	T	2023-12-11	IPR021109	Aspartic peptidase domain superfamily	-
g13350.t1_OG0001915.fa_orf14318	7db6154616224442410ad91f7cad74bd	546	SUPERFAMILY	SSF56672	DNA/RNA polymerases	419	542	7.45E-15	T	2023-12-11	IPR043502	DNA/RNA polymerase superfamily	-
g12317.t1_OG0010435.fa_orf31843	f97684b7b65807d4bef58ac69636131d	80	ProSitePatterns	PS00028	Zinc finger C2H2 type domain signature.	46	68	-	T	2023-12-11	IPR013087	Zinc finger C2H2-type	-
g12317.t1_OG0010435.fa_orf31843	f97684b7b65807d4bef58ac69636131d	80	MobiDBLite	mobidb-lite	consensus disorder prediction	55	80	-	T	2023-12-11	-	-
g7247.t1_OG0000305.fa_orf8600	d179ab212515bbc16d0f6cca3fd4e272	39	MobiDBLite	mobidb-lite	consensus disorder prediction	1	39	-	T	2023-12-11	-	-
g7247.t1_OG0000305.fa_orf8600	d179ab212515bbc16d0f6cca3fd4e272	39	MobiDBLite	mobidb-lite	consensus disorder prediction	1	26	-	T	2023-12-11	-	-
g8623.t2_OG0000305.fa_orf8782	d179ab212515bbc16d0f6cca3fd4e272	39	MobiDBLite	mobidb-lite	consensus disorder prediction	1	39	-	T	2023-12-11	-	-
g8623.t2_OG0000305.fa_orf8782	d179ab212515bbc16d0f6cca3fd4e272	39	MobiDBLite	mobidb-lite	consensus disorder prediction	1	26	-	T	2023-12-11	-	-
g8627.t1_OG0000305.fa_orf8832	d179ab212515bbc16d0f6cca3fd4e272	39	MobiDBLite	mobidb-lite	consensus disorder prediction	1	39	-	T	2023-12-11	-	-
g8627.t1_OG0000305.fa_orf8832	d179ab212515bbc16d0f6cca3fd4e272	39	MobiDBLite	mobidb-lite	consensus disorder prediction	1	26	-	T	2023-12-11	-	-
g7245.t1_OG0000305.fa_orf8569	d179ab212515bbc16d0f6cca3fd4e272	39	MobiDBLite	mobidb-lite	consensus disorder prediction	1	39	-	T	2023-12-11	-	-
g7245.t1_OG0000305.fa_orf8569	d179ab212515bbc16d0f6cca3fd4e272	39	MobiDBLite	mobidb-lite	consensus disorder prediction	1	26	-	T	2023-12-11	-	-
g7252.t1_OG0000305.fa_orf8655	d179ab212515bbc16d0f6cca3fd4e272	39	MobiDBLite	mobidb-lite	consensus disorder prediction	1	39	-	T	2023-12-11	-	-
g7252.t1_OG0000305.fa_orf8655	d179ab212515bbc16d0f6cca3fd4e272	39	MobiDBLite	mobidb-lite	consensus disorder prediction	1	26	-	T	2023-12-11	-	-
g8623.t1_OG0000305.fa_orf8770	d179ab212515bbc16d0f6cca3fd4e272	39	MobiDBLite	mobidb-lite	consensus disorder prediction	1	39	-	T	2023-12-11	-	-
g8623.t1_OG0000305.fa_orf8770	d179ab212515bbc16d0f6cca3fd4e272	39	MobiDBLite	mobidb-lite	consensus disorder prediction	1	26	-	T	2023-12-11	-	-
g7250.t1_OG0000305.fa_orf8624	d179ab212515bbc16d0f6cca3fd4e272	39	MobiDBLite	mobidb-lite	consensus disorder prediction	1	39	-	T	2023-12-11	-	-
g7250.t1_OG0000305.fa_orf8624	d179ab212515bbc16d0f6cca3fd4e272	39	MobiDBLite	mobidb-lite	consensus disorder prediction	1	26	-	T	2023-12-11	-	-
g8632.t1_OG0000305.fa_orf8887	d179ab212515bbc16d0f6cca3fd4e272	39	MobiDBLite	mobidb-lite	consensus disorder prediction	1	39	-	T	2023-12-11	-	-
g8632.t1_OG0000305.fa_orf8887	d179ab212515bbc16d0f6cca3fd4e272	39	MobiDBLite	mobidb-lite	consensus disorder prediction	1	26	-	T	2023-12-11	-	-
g7250.t2_OG0000305.fa_orf8636	d179ab212515bbc16d0f6cca3fd4e272	39	MobiDBLite	mobidb-lite	consensus disorder prediction	1	39	-	T	2023-12-11	-	-
g7250.t2_OG0000305.fa_orf8636	d179ab212515bbc16d0f6cca3fd4e272	39	MobiDBLite	mobidb-lite	consensus disorder prediction	1	26	-	T	2023-12-11	-	-
g8630.t1_OG0000305.fa_orf8856	d179ab212515bbc16d0f6cca3fd4e272	39	MobiDBLite	mobidb-lite	consensus disorder prediction	1	39	-	T	2023-12-11	-	-
g8630.t1_OG0000305.fa_orf8856	d179ab212515bbc16d0f6cca3fd4e272	39	MobiDBLite	mobidb-lite	consensus disorder prediction	1	26	-	T	2023-12-11	-	-
g8630.t2_OG0000305.fa_orf8868	d179ab212515bbc16d0f6cca3fd4e272	39	MobiDBLite	mobidb-lite	consensus disorder prediction	1	39	-	T	2023-12-11	-	-
g8630.t2_OG0000305.fa_orf8868	d179ab212515bbc16d0f6cca3fd4e272	39	MobiDBLite	mobidb-lite	consensus disorder prediction	1	26	-	T	2023-12-11	-	-
g8636.t1_OG0000305.fa_orf8930	d179ab212515bbc16d0f6cca3fd4e272	39	MobiDBLite	mobidb-lite	consensus disorder prediction	1	39	-	T	2023-12-11	-	-
g8636.t1_OG0000305.fa_orf8930	d179ab212515bbc16d0f6cca3fd4e272	39	MobiDBLite	mobidb-lite	consensus disorder prediction	1	26	-	T	2023-12-11	-	-
g8638.t1_OG0000305.fa_orf8961	d179ab212515bbc16d0f6cca3fd4e272	39	MobiDBLite	mobidb-lite	consensus disorder prediction	1	39	-	T	2023-12-11	-	-
g8638.t1_OG0000305.fa_orf8961	d179ab212515bbc16d0f6cca3fd4e272	39	MobiDBLite	mobidb-lite	consensus disorder prediction	1	26	-	T	2023-12-11	-	-
g7243.t1_OG0000305.fa_orf8538	d179ab212515bbc16d0f6cca3fd4e272	39	MobiDBLite	mobidb-lite	consensus disorder prediction	1	39	-	T	2023-12-11	-	-
g7243.t1_OG0000305.fa_orf8538	d179ab212515bbc16d0f6cca3fd4e272	39	MobiDBLite	mobidb-lite	consensus disorder prediction	1	26	-	T	2023-12-11	-	-
g7256.t1_OG0000305.fa_orf8698	d179ab212515bbc16d0f6cca3fd4e272	39	MobiDBLite	mobidb-lite	consensus disorder prediction	1	39	-	T	2023-12-11	-	-
g7256.t1_OG0000305.fa_orf8698	d179ab212515bbc16d0f6cca3fd4e272	39	MobiDBLite	mobidb-lite	consensus disorder prediction	1	26	-	T	2023-12-11	-	-
g8634.t1_OG0000305.fa_orf8911	d179ab212515bbc16d0f6cca3fd4e272	39	MobiDBLite	mobidb-lite	consensus disorder prediction	1	39	-	T	2023-12-11	-	-
g8634.t1_OG0000305.fa_orf8911	d179ab212515bbc16d0f6cca3fd4e272	39	MobiDBLite	mobidb-lite	consensus disorder prediction	1	26	-	T	2023-12-11	-	-
g7243.t2_OG0000305.fa_orf8550	d179ab212515bbc16d0f6cca3fd4e272	39	MobiDBLite	mobidb-lite	consensus disorder prediction	1	39	-	T	2023-12-11	-	-
g7243.t2_OG0000305.fa_orf8550	d179ab212515bbc16d0f6cca3fd4e272	39	MobiDBLite	mobidb-lite	consensus disorder prediction	1	26	-	T	2023-12-11	-	-
g7258.t1_OG0000305.fa_orf8729	d179ab212515bbc16d0f6cca3fd4e272	39	MobiDBLite	mobidb-lite	consensus disorder prediction	1	39	-	T	2023-12-11	-	-
g7258.t1_OG0000305.fa_orf8729	d179ab212515bbc16d0f6cca3fd4e272	39	MobiDBLite	mobidb-lite	consensus disorder prediction	1	26	-	T	2023-12-11	-	-
g7254.t1_OG0000305.fa_orf8679	d179ab212515bbc16d0f6cca3fd4e272	39	MobiDBLite	mobidb-lite	consensus disorder prediction	1	39	-	T	2023-12-11	-	-
g7254.t1_OG0000305.fa_orf8679	d179ab212515bbc16d0f6cca3fd4e272	39	MobiDBLite	mobidb-lite	consensus disorder prediction	1	26	-	T	2023-12-11	-	-
g8625.t1_OG0000305.fa_orf8801	d179ab212515bbc16d0f6cca3fd4e272	39	MobiDBLite	mobidb-lite	consensus disorder prediction	1	39	-	T	2023-12-11	-	-
g8625.t1_OG0000305.fa_orf8801	d179ab212515bbc16d0f6cca3fd4e272	39	MobiDBLite	mobidb-lite	consensus disorder prediction	1	26	-	T	2023-12-11	-	-
g8416.t1_OG0001942.fa_orf14825	433991edc475757fe16b34d865a37394	132	MobiDBLite	mobidb-lite	consensus disorder prediction	1	66	-	T	2023-12-11	-	-
g8416.t1_OG0001942.fa_orf14825	433991edc475757fe16b34d865a37394	132	MobiDBLite	mobidb-lite	consensus disorder prediction	96	132	-	T	2023-12-11	-	-
g8416.t1_OG0001942.fa_orf14825	433991edc475757fe16b34d865a37394	132	MobiDBLite	mobidb-lite	consensus disorder prediction	115	132	-	T	2023-12-11	-	-
g8416.t1_OG0001942.fa_orf14825	433991edc475757fe16b34d865a37394	132	MobiDBLite	mobidb-lite	consensus disorder prediction	38	60	-	T	2023-12-11	-	-
g8416.t1_OG0001942.fa_orf14825	433991edc475757fe16b34d865a37394	132	MobiDBLite	mobidb-lite	consensus disorder prediction	20	35	-	T	2023-12-11	-	-
g8416.t1_OG0001942.fa_orf14825	433991edc475757fe16b34d865a37394	132	MobiDBLite	mobidb-lite	consensus disorder prediction	1	16	-	T	2023-12-11	-	-
g7036.t1_OG0001942.fa_orf14538	433991edc475757fe16b34d865a37394	132	MobiDBLite	mobidb-lite	consensus disorder prediction	1	66	-	T	2023-12-11	-	-
g7036.t1_OG0001942.fa_orf14538	433991edc475757fe16b34d865a37394	132	MobiDBLite	mobidb-lite	consensus disorder prediction	96	132	-	T	2023-12-11	-	-
g7036.t1_OG0001942.fa_orf14538	433991edc475757fe16b34d865a37394	132	MobiDBLite	mobidb-lite	consensus disorder prediction	115	132	-	T	2023-12-11	-	-
g7036.t1_OG0001942.fa_orf14538	433991edc475757fe16b34d865a37394	132	MobiDBLite	mobidb-lite	consensus disorder prediction	38	60	-	T	2023-12-11	-	-
g7036.t1_OG0001942.fa_orf14538	433991edc475757fe16b34d865a37394	132	MobiDBLite	mobidb-lite	consensus disorder prediction	20	35	-	T	2023-12-11	-	-
g7036.t1_OG0001942.fa_orf14538	433991edc475757fe16b34d865a37394	132	MobiDBLite	mobidb-lite	consensus disorder prediction	1	16	-	T	2023-12-11	-	-
g3099.t1_OG0010306.fa_orf27423	9ca8727c70adc4db28584d31d1f19db7	220	MobiDBLite	mobidb-lite	consensus disorder prediction	62	77	-	T	2023-12-11	-	-
g3099.t1_OG0010306.fa_orf27423	9ca8727c70adc4db28584d31d1f19db7	220	MobiDBLite	mobidb-lite	consensus disorder prediction	1	23	-	T	2023-12-11	-	-
g3099.t1_OG0010306.fa_orf27423	9ca8727c70adc4db28584d31d1f19db7	220	MobiDBLite	mobidb-lite	consensus disorder prediction	54	77	-	T	2023-12-11	-	-
g3099.t1_OG0010306.fa_orf27423	9ca8727c70adc4db28584d31d1f19db7	220	MobiDBLite	mobidb-lite	consensus disorder prediction	7	23	-	T	2023-12-11	-	-
g3099.t1_OG0010306.fa_orf27423	9ca8727c70adc4db28584d31d1f19db7	220	Pfam	PF03564	Protein of unknown function (DUF1759)	116	216	1.9E-9	T	2023-12-11	IPR005312	Protein of unknown function DUF1759	-
g2432.t1_OG0008083.fa_orf20192	f968acd43b1746b77f68af785c9cafc0	256	Pfam	PF00100	Zona pellucida-like domain	20	132	7.1E-9	T	2023-12-11	IPR001507	Zona pellucida domain	-
g2432.t1_OG0008083.fa_orf20192	f968acd43b1746b77f68af785c9cafc0	256	ProSiteProfiles	PS51034	ZP domain profile.	1	144	22.858212	T	2023-12-11	IPR001507	Zona pellucida domain	-
g2432.t1_OG0008083.fa_orf20192	f968acd43b1746b77f68af785c9cafc0	256	PANTHER	PTHR22907	UNCHARACTERIZED	5	242	5.4E-46	T	2023-12-11	-	-
g2432.t1_OG0008083.fa_orf20192	f968acd43b1746b77f68af785c9cafc0	256	Gene3D	G3DSA:2.60.40.4100	-	15	162	1.4E-5	T	2023-12-11	IPR042235	Zona pellucida, ZP-C domain	-
g249.t1_OG0000006.fa_orf2191	ded6412af6823a7cc6ce79adf8bacb10	57	MobiDBLite	mobidb-lite	consensus disorder prediction	35	57	-	T	2023-12-11	-	-
g10850.t1_OG0000006.fa_orf1722	ded6412af6823a7cc6ce79adf8bacb10	57	MobiDBLite	mobidb-lite	consensus disorder prediction	35	57	-	T	2023-12-11	-	-
g12920.t1_OG0008169.fa_orf21955	bd63a0c6dca28bbb9c46adc42ce6f167	600	Pfam	PF05585	Putative peptidase (DUF1758)	464	580	2.5E-7	T	2023-12-11	IPR008737	Peptidase aspartic, putative	-
g12920.t1_OG0008169.fa_orf21955	bd63a0c6dca28bbb9c46adc42ce6f167	600	PANTHER	PTHR47331	PHD-TYPE DOMAIN-CONTAINING PROTEIN	85	578	8.0E-35	T	2023-12-11	-	-
g12920.t1_OG0008169.fa_orf21955	bd63a0c6dca28bbb9c46adc42ce6f167	600	Pfam	PF03564	Protein of unknown function (DUF1759)	187	290	3.1E-13	T	2023-12-11	IPR005312	Protein of unknown function DUF1759	-
g12920.t1_OG0008169.fa_orf21955	bd63a0c6dca28bbb9c46adc42ce6f167	600	Pfam	PF03564	Protein of unknown function (DUF1759)	121	164	1.1E-9	T	2023-12-11	IPR005312	Protein of unknown function DUF1759	-
g7983.t2_OG0000553.fa_orf9299	1fd795cc1cb094f6677af8157598c2d8	74	MobiDBLite	mobidb-lite	consensus disorder prediction	1	74	-	T	2023-12-11	-	-
g7983.t2_OG0000553.fa_orf9299	1fd795cc1cb094f6677af8157598c2d8	74	Coils	Coil	Coil	66	68	-	T	2023-12-11	-	-
g5953.t1_OG0001199.fa_orf12083	491d14bcb26afbdbec13ba7e871ecbfd	164	PANTHER	PTHR47481	-	11	160	8.6E-11	T	2023-12-11	-	-
g5953.t1_OG0001199.fa_orf12083	491d14bcb26afbdbec13ba7e871ecbfd	164	Pfam	PF14223	gag-polypeptide of LTR copia-type	50	163	1.2E-30	T	2023-12-11	-	-
g5953.t1_OG0001199.fa_orf12083	491d14bcb26afbdbec13ba7e871ecbfd	164	Pfam	PF13961	Domain of unknown function (DUF4219)	13	39	9.9E-7	T	2023-12-11	IPR025314	Domain of unknown function DUF4219	-
g4573.t1_OG0001199.fa_orf11984	491d14bcb26afbdbec13ba7e871ecbfd	164	PANTHER	PTHR47481	-	11	160	8.6E-11	T	2023-12-11	-	-
g4573.t1_OG0001199.fa_orf11984	491d14bcb26afbdbec13ba7e871ecbfd	164	Pfam	PF14223	gag-polypeptide of LTR copia-type	50	163	1.2E-30	T	2023-12-11	-	-
g4573.t1_OG0001199.fa_orf11984	491d14bcb26afbdbec13ba7e871ecbfd	164	Pfam	PF13961	Domain of unknown function (DUF4219)	13	39	9.9E-7	T	2023-12-11	IPR025314	Domain of unknown function DUF4219	-
g160.t1_OG0002740.fa_orf15667	533eeb7cb7c66f2cc16c783f140d3ebc	127	MobiDBLite	mobidb-lite	consensus disorder prediction	104	127	-	T	2023-12-11	-	-
g10761.t1_OG0002740.fa_orf15618	533eeb7cb7c66f2cc16c783f140d3ebc	127	MobiDBLite	mobidb-lite	consensus disorder prediction	104	127	-	T	2023-12-11	-	-
g825.t1_OG0010268.fa_orf26691	26230157e8c17386a8808d4c5cc5e503	217	SUPERFAMILY	SSF63748	Tudor/PWWP/MBT	91	132	5.72E-7	T	2023-12-11	-	-
g825.t1_OG0010268.fa_orf26691	26230157e8c17386a8808d4c5cc5e503	217	MobiDBLite	mobidb-lite	consensus disorder prediction	42	58	-	T	2023-12-11	-	-
g825.t1_OG0010268.fa_orf26691	26230157e8c17386a8808d4c5cc5e503	217	Gene3D	G3DSA:2.30.30.140	-	81	140	5.8E-8	T	2023-12-11	-	-
g825.t1_OG0010268.fa_orf26691	26230157e8c17386a8808d4c5cc5e503	217	MobiDBLite	mobidb-lite	consensus disorder prediction	32	58	-	T	2023-12-11	-	-
g825.t1_OG0010268.fa_orf26691	26230157e8c17386a8808d4c5cc5e503	217	CDD	cd22852	SMN_C	176	198	3.57405E-7	T	2023-12-11	IPR047313	Survival motor neuron protein, C-terminal oligomerization domain	-
g825.t1_OG0010268.fa_orf26691	26230157e8c17386a8808d4c5cc5e503	217	Pfam	PF06003	Survival motor neuron protein (SMN)	168	197	3.6E-7	T	2023-12-11	IPR010304	Survival motor neuron, Tudor domain	GO:0003723|GO:0005634|GO:0005737|GO:0006397
g75.t1_OG0000016.fa_orf4864	45107e4ef25754e236c1e6c86734d836	76	MobiDBLite	mobidb-lite	consensus disorder prediction	1	20	-	T	2023-12-11	-	-
g10676.t1_OG0000016.fa_orf4151	45107e4ef25754e236c1e6c86734d836	76	MobiDBLite	mobidb-lite	consensus disorder prediction	1	20	-	T	2023-12-11	-	-
g4935.t1_OG0005315.fa_orf17285	b999b7160b1b4a2bb81245293c9bd717	377	Coils	Coil	Coil	189	216	-	T	2023-12-11	-	-
g4935.t1_OG0005315.fa_orf17285	b999b7160b1b4a2bb81245293c9bd717	377	SUPERFAMILY	SSF57756	Retrovirus zinc finger-like domains	219	248	3.1E-5	T	2023-12-11	IPR036875	Zinc finger, CCHC-type superfamily	GO:0003676|GO:0008270
g4935.t1_OG0005315.fa_orf17285	b999b7160b1b4a2bb81245293c9bd717	377	CDD	cd00303	retropepsin_like	268	359	6.88966E-12	T	2023-12-11	-	-
g4935.t1_OG0005315.fa_orf17285	b999b7160b1b4a2bb81245293c9bd717	377	Gene3D	G3DSA:2.40.70.10	Acid Proteases	264	376	1.5E-17	T	2023-12-11	IPR021109	Aspartic peptidase domain superfamily	-
g4935.t1_OG0005315.fa_orf17285	b999b7160b1b4a2bb81245293c9bd717	377	SUPERFAMILY	SSF50630	Acid proteases	262	367	8.84E-11	T	2023-12-11	IPR021109	Aspartic peptidase domain superfamily	-
g4935.t1_OG0005315.fa_orf17285	b999b7160b1b4a2bb81245293c9bd717	377	ProSiteProfiles	PS50158	Zinc finger CCHC-type profile.	226	241	8.762648	T	2023-12-11	IPR001878	Zinc finger, CCHC-type	GO:0003676|GO:0008270
g4935.t1_OG0005315.fa_orf17285	b999b7160b1b4a2bb81245293c9bd717	377	SMART	SM00343	c2hcfinal6	225	241	0.0062	T	2023-12-11	IPR001878	Zinc finger, CCHC-type	GO:0003676|GO:0008270
g4935.t1_OG0005315.fa_orf17285	b999b7160b1b4a2bb81245293c9bd717	377	Pfam	PF13975	gag-polyprotein putative aspartyl protease	268	359	1.7E-6	T	2023-12-11	-	-
g4935.t1_OG0005315.fa_orf17285	b999b7160b1b4a2bb81245293c9bd717	377	ProSitePatterns	PS00141	Eukaryotic and viral aspartyl proteases active site.	279	290	-	T	2023-12-11	IPR001969	Aspartic peptidase, active site	GO:0004190|GO:0006508
g6315.t1_OG0005315.fa_orf17336	b999b7160b1b4a2bb81245293c9bd717	377	Coils	Coil	Coil	189	216	-	T	2023-12-11	-	-
g6315.t1_OG0005315.fa_orf17336	b999b7160b1b4a2bb81245293c9bd717	377	SUPERFAMILY	SSF57756	Retrovirus zinc finger-like domains	219	248	3.1E-5	T	2023-12-11	IPR036875	Zinc finger, CCHC-type superfamily	GO:0003676|GO:0008270
g6315.t1_OG0005315.fa_orf17336	b999b7160b1b4a2bb81245293c9bd717	377	CDD	cd00303	retropepsin_like	268	359	6.88966E-12	T	2023-12-11	-	-
g6315.t1_OG0005315.fa_orf17336	b999b7160b1b4a2bb81245293c9bd717	377	Gene3D	G3DSA:2.40.70.10	Acid Proteases	264	376	1.5E-17	T	2023-12-11	IPR021109	Aspartic peptidase domain superfamily	-
g6315.t1_OG0005315.fa_orf17336	b999b7160b1b4a2bb81245293c9bd717	377	SUPERFAMILY	SSF50630	Acid proteases	262	367	8.84E-11	T	2023-12-11	IPR021109	Aspartic peptidase domain superfamily	-
g6315.t1_OG0005315.fa_orf17336	b999b7160b1b4a2bb81245293c9bd717	377	ProSiteProfiles	PS50158	Zinc finger CCHC-type profile.	226	241	8.762648	T	2023-12-11	IPR001878	Zinc finger, CCHC-type	GO:0003676|GO:0008270
g6315.t1_OG0005315.fa_orf17336	b999b7160b1b4a2bb81245293c9bd717	377	SMART	SM00343	c2hcfinal6	225	241	0.0062	T	2023-12-11	IPR001878	Zinc finger, CCHC-type	GO:0003676|GO:0008270
g6315.t1_OG0005315.fa_orf17336	b999b7160b1b4a2bb81245293c9bd717	377	Pfam	PF13975	gag-polyprotein putative aspartyl protease	268	359	1.7E-6	T	2023-12-11	-	-
g6315.t1_OG0005315.fa_orf17336	b999b7160b1b4a2bb81245293c9bd717	377	ProSitePatterns	PS00141	Eukaryotic and viral aspartyl proteases active site.	279	290	-	T	2023-12-11	IPR001969	Aspartic peptidase, active site	GO:0004190|GO:0006508
g3045.t1_OG0008099.fa_orf20521	b2c698e7766ba7e88d4c74bcffc82419	207	Pfam	PF01105	emp24/gp25L/p24 family/GOLD	23	197	1.2E-43	T	2023-12-11	IPR009038	GOLD domain	-
g3045.t1_OG0008099.fa_orf20521	b2c698e7766ba7e88d4c74bcffc82419	207	SUPERFAMILY	SSF101576	Supernatant protein factor (SPF), C-terminal domain	33	117	2.75E-17	T	2023-12-11	IPR036598	GOLD domain superfamily	-
g3045.t1_OG0008099.fa_orf20521	b2c698e7766ba7e88d4c74bcffc82419	207	ProSiteProfiles	PS50866	GOLD domain profile.	32	114	20.67387	T	2023-12-11	IPR009038	GOLD domain	-
g3045.t1_OG0008099.fa_orf20521	b2c698e7766ba7e88d4c74bcffc82419	207	PANTHER	PTHR22811	TRANSMEMBRANE EMP24 DOMAIN-CONTAINING PROTEIN	7	197	1.8E-50	T	2023-12-11	IPR015720	Transmembrane emp24 domain-containing protein	-
g3045.t1_OG0008099.fa_orf20521	b2c698e7766ba7e88d4c74bcffc82419	207	SMART	SM01190	EMP24_GP25L_2	22	198	6.1E-60	T	2023-12-11	IPR009038	GOLD domain	-
g2505.t1_OG0000006.fa_orf2547	aea6f8a89d517837bcc445b01205e8ca	385	PANTHER	PTHR45913	EPM2A-INTERACTING PROTEIN 1	1	379	8.0E-123	T	2023-12-11	IPR026630	EPM2A-interacting protein 1/ZBED8-like	-
g2505.t1_OG0000006.fa_orf2547	aea6f8a89d517837bcc445b01205e8ca	385	SUPERFAMILY	SSF53098	Ribonuclease H-like	7	354	3.57E-12	T	2023-12-11	IPR012337	Ribonuclease H-like superfamily	-
g1125.t1_OG0000006.fa_orf359	aea6f8a89d517837bcc445b01205e8ca	385	PANTHER	PTHR45913	EPM2A-INTERACTING PROTEIN 1	1	379	8.0E-123	T	2023-12-11	IPR026630	EPM2A-interacting protein 1/ZBED8-like	-
g1125.t1_OG0000006.fa_orf359	aea6f8a89d517837bcc445b01205e8ca	385	SUPERFAMILY	SSF53098	Ribonuclease H-like	7	354	3.57E-12	T	2023-12-11	IPR012337	Ribonuclease H-like superfamily	-
g3548.t1_OG0009031.fa_orf23994	26f9f3fa1abba44dd37343b46d3d4897	419	ProSitePatterns	PS01186	EGF-like domain signature 2.	224	235	-	T	2023-12-11	IPR000742	EGF-like domain	-
g3548.t1_OG0009031.fa_orf23994	26f9f3fa1abba44dd37343b46d3d4897	419	ProSitePatterns	PS01187	Calcium-binding EGF-like domain signature.	238	262	-	T	2023-12-11	IPR018097	EGF-like calcium-binding, conserved site	GO:0005509
g3548.t1_OG0009031.fa_orf23994	26f9f3fa1abba44dd37343b46d3d4897	419	ProSitePatterns	PS00022	EGF-like domain signature 1.	224	235	-	T	2023-12-11	IPR000742	EGF-like domain	-
g3548.t1_OG0009031.fa_orf23994	26f9f3fa1abba44dd37343b46d3d4897	419	ProSiteProfiles	PS50026	EGF-like domain profile.	314	352	15.121426	T	2023-12-11	IPR000742	EGF-like domain	-
g3548.t1_OG0009031.fa_orf23994	26f9f3fa1abba44dd37343b46d3d4897	419	SUPERFAMILY	SSF57196	EGF/Laminin	356	390	3.32E-9	T	2023-12-11	-	-
g3548.t1_OG0009031.fa_orf23994	26f9f3fa1abba44dd37343b46d3d4897	419	CDD	cd00054	EGF_CA	314	351	0.00109965	T	2023-12-11	-	-
g3548.t1_OG0009031.fa_orf23994	26f9f3fa1abba44dd37343b46d3d4897	419	ProSitePatterns	PS01186	EGF-like domain signature 2.	340	351	-	T	2023-12-11	IPR000742	EGF-like domain	-
g3548.t1_OG0009031.fa_orf23994	26f9f3fa1abba44dd37343b46d3d4897	419	FunFam	G3DSA:2.10.25.10:FF:000146	Putative neurogenic locus notch	316	354	2.7E-11	T	2023-12-11	-	-
g3548.t1_OG0009031.fa_orf23994	26f9f3fa1abba44dd37343b46d3d4897	419	Gene3D	G3DSA:2.10.25.10	Laminin	204	238	2.2E-7	T	2023-12-11	-	-
g3548.t1_OG0009031.fa_orf23994	26f9f3fa1abba44dd37343b46d3d4897	419	Gene3D	G3DSA:2.10.25.10	Laminin	277	314	6.2E-15	T	2023-12-11	-	-
g3548.t1_OG0009031.fa_orf23994	26f9f3fa1abba44dd37343b46d3d4897	419	SMART	SM00179	egfca_6	276	312	2.3E-12	T	2023-12-11	IPR001881	EGF-like calcium-binding domain	GO:0005509
g3548.t1_OG0009031.fa_orf23994	26f9f3fa1abba44dd37343b46d3d4897	419	SMART	SM00179	egfca_6	238	274	3.8E-5	T	2023-12-11	IPR001881	EGF-like calcium-binding domain	GO:0005509
g3548.t1_OG0009031.fa_orf23994	26f9f3fa1abba44dd37343b46d3d4897	419	SMART	SM00179	egfca_6	314	352	1.6E-6	T	2023-12-11	IPR001881	EGF-like calcium-binding domain	GO:0005509
g3548.t1_OG0009031.fa_orf23994	26f9f3fa1abba44dd37343b46d3d4897	419	SMART	SM00179	egfca_6	205	236	0.37	T	2023-12-11	IPR001881	EGF-like calcium-binding domain	GO:0005509
g3548.t1_OG0009031.fa_orf23994	26f9f3fa1abba44dd37343b46d3d4897	419	SMART	SM00179	egfca_6	355	390	0.0021	T	2023-12-11	IPR001881	EGF-like calcium-binding domain	GO:0005509
g3548.t1_OG0009031.fa_orf23994	26f9f3fa1abba44dd37343b46d3d4897	419	ProSitePatterns	PS00022	EGF-like domain signature 1.	340	351	-	T	2023-12-11	IPR000742	EGF-like domain	-
g3548.t1_OG0009031.fa_orf23994	26f9f3fa1abba44dd37343b46d3d4897	419	Gene3D	G3DSA:2.10.25.10	Laminin	354	392	1.4E-11	T	2023-12-11	-	-
g3548.t1_OG0009031.fa_orf23994	26f9f3fa1abba44dd37343b46d3d4897	419	FunFam	G3DSA:2.10.25.10:FF:000255	Sushi, nidogen and EGF-like domains 1	355	392	1.8E-12	T	2023-12-11	-	-
g3548.t1_OG0009031.fa_orf23994	26f9f3fa1abba44dd37343b46d3d4897	419	SUPERFAMILY	SSF57196	EGF/Laminin	239	280	2.45E-8	T	2023-12-11	-	-
g3548.t1_OG0009031.fa_orf23994	26f9f3fa1abba44dd37343b46d3d4897	419	CDD	cd00054	EGF_CA	238	273	0.00373437	T	2023-12-11	-	-
g3548.t1_OG0009031.fa_orf23994	26f9f3fa1abba44dd37343b46d3d4897	419	FunFam	G3DSA:2.10.25.10:FF:000472	Uncharacterized protein, isoform A	202	277	6.8E-14	T	2023-12-11	-	-
g3548.t1_OG0009031.fa_orf23994	26f9f3fa1abba44dd37343b46d3d4897	419	Pfam	PF00008	EGF-like domain	358	387	2.3E-8	T	2023-12-11	IPR000742	EGF-like domain	-
g3548.t1_OG0009031.fa_orf23994	26f9f3fa1abba44dd37343b46d3d4897	419	Pfam	PF00008	EGF-like domain	280	310	1.9E-8	T	2023-12-11	IPR000742	EGF-like domain	-
g3548.t1_OG0009031.fa_orf23994	26f9f3fa1abba44dd37343b46d3d4897	419	Pfam	PF00008	EGF-like domain	205	234	6.3E-6	T	2023-12-11	IPR000742	EGF-like domain	-
g3548.t1_OG0009031.fa_orf23994	26f9f3fa1abba44dd37343b46d3d4897	419	ProSitePatterns	PS01186	EGF-like domain signature 2.	378	389	-	T	2023-12-11	IPR000742	EGF-like domain	-
g3548.t1_OG0009031.fa_orf23994	26f9f3fa1abba44dd37343b46d3d4897	419	ProSitePatterns	PS00022	EGF-like domain signature 1.	300	311	-	T	2023-12-11	IPR000742	EGF-like domain	-
g3548.t1_OG0009031.fa_orf23994	26f9f3fa1abba44dd37343b46d3d4897	419	PRINTS	PR00010	Type II EGF-like signature	307	313	4.3E-5	T	2023-12-11	-	-
g3548.t1_OG0009031.fa_orf23994	26f9f3fa1abba44dd37343b46d3d4897	419	PRINTS	PR00010	Type II EGF-like signature	288	295	4.3E-5	T	2023-12-11	-	-
g3548.t1_OG0009031.fa_orf23994	26f9f3fa1abba44dd37343b46d3d4897	419	PRINTS	PR00010	Type II EGF-like signature	276	287	4.3E-5	T	2023-12-11	-	-
g3548.t1_OG0009031.fa_orf23994	26f9f3fa1abba44dd37343b46d3d4897	419	PRINTS	PR00010	Type II EGF-like signature	296	306	4.3E-5	T	2023-12-11	-	-
g3548.t1_OG0009031.fa_orf23994	26f9f3fa1abba44dd37343b46d3d4897	419	ProSitePatterns	PS00010	Aspartic acid and asparagine hydroxylation site.	291	302	-	T	2023-12-11	IPR000152	EGF-type aspartate/asparagine hydroxylation site	-
g3548.t1_OG0009031.fa_orf23994	26f9f3fa1abba44dd37343b46d3d4897	419	ProSiteProfiles	PS50026	EGF-like domain profile.	201	236	12.664095	T	2023-12-11	IPR000742	EGF-like domain	-
g3548.t1_OG0009031.fa_orf23994	26f9f3fa1abba44dd37343b46d3d4897	419	SUPERFAMILY	SSF57196	EGF/Laminin	204	242	1.02E-6	T	2023-12-11	-	-
g3548.t1_OG0009031.fa_orf23994	26f9f3fa1abba44dd37343b46d3d4897	419	ProSiteProfiles	PS50026	EGF-like domain profile.	354	390	19.498249	T	2023-12-11	IPR000742	EGF-like domain	-
g3548.t1_OG0009031.fa_orf23994	26f9f3fa1abba44dd37343b46d3d4897	419	PANTHER	PTHR24049	CRUMBS FAMILY MEMBER	204	401	2.7E-54	T	2023-12-11	-	-
g3548.t1_OG0009031.fa_orf23994	26f9f3fa1abba44dd37343b46d3d4897	419	SUPERFAMILY	SSF57196	EGF/Laminin	311	355	1.95E-6	T	2023-12-11	-	-
g3548.t1_OG0009031.fa_orf23994	26f9f3fa1abba44dd37343b46d3d4897	419	ProSitePatterns	PS00010	Aspartic acid and asparagine hydroxylation site.	331	342	-	T	2023-12-11	IPR000152	EGF-type aspartate/asparagine hydroxylation site	-
g3548.t1_OG0009031.fa_orf23994	26f9f3fa1abba44dd37343b46d3d4897	419	Gene3D	G3DSA:2.10.25.10	Laminin	240	276	2.2E-11	T	2023-12-11	-	-
g3548.t1_OG0009031.fa_orf23994	26f9f3fa1abba44dd37343b46d3d4897	419	CDD	cd00054	EGF_CA	276	312	8.75773E-10	T	2023-12-11	-	-
g3548.t1_OG0009031.fa_orf23994	26f9f3fa1abba44dd37343b46d3d4897	419	ProSitePatterns	PS00010	Aspartic acid and asparagine hydroxylation site.	253	264	-	T	2023-12-11	IPR000152	EGF-type aspartate/asparagine hydroxylation site	-
g3548.t1_OG0009031.fa_orf23994	26f9f3fa1abba44dd37343b46d3d4897	419	Gene3D	G3DSA:2.10.25.10	Laminin	315	353	2.8E-8	T	2023-12-11	-	-
g3548.t1_OG0009031.fa_orf23994	26f9f3fa1abba44dd37343b46d3d4897	419	ProSiteProfiles	PS50026	EGF-like domain profile.	238	274	16.256866	T	2023-12-11	IPR000742	EGF-like domain	-
g3548.t1_OG0009031.fa_orf23994	26f9f3fa1abba44dd37343b46d3d4897	419	ProSitePatterns	PS00022	EGF-like domain signature 1.	262	273	-	T	2023-12-11	IPR000742	EGF-like domain	-
g3548.t1_OG0009031.fa_orf23994	26f9f3fa1abba44dd37343b46d3d4897	419	FunFam	G3DSA:2.10.25.10:FF:000031	neurogenic locus notch homolog protein 3	278	314	8.0E-14	T	2023-12-11	-	-
g3548.t1_OG0009031.fa_orf23994	26f9f3fa1abba44dd37343b46d3d4897	419	ProSitePatterns	PS01187	Calcium-binding EGF-like domain signature.	276	300	-	T	2023-12-11	IPR018097	EGF-like calcium-binding, conserved site	GO:0005509
g3548.t1_OG0009031.fa_orf23994	26f9f3fa1abba44dd37343b46d3d4897	419	SUPERFAMILY	SSF57196	EGF/Laminin	276	319	1.0E-10	T	2023-12-11	-	-
g3548.t1_OG0009031.fa_orf23994	26f9f3fa1abba44dd37343b46d3d4897	419	SMART	SM00181	egf_5	357	390	6.7E-6	T	2023-12-11	IPR000742	EGF-like domain	-
g3548.t1_OG0009031.fa_orf23994	26f9f3fa1abba44dd37343b46d3d4897	419	SMART	SM00181	egf_5	241	274	0.031	T	2023-12-11	IPR000742	EGF-like domain	-
g3548.t1_OG0009031.fa_orf23994	26f9f3fa1abba44dd37343b46d3d4897	419	SMART	SM00181	egf_5	204	236	0.0025	T	2023-12-11	IPR000742	EGF-like domain	-
g3548.t1_OG0009031.fa_orf23994	26f9f3fa1abba44dd37343b46d3d4897	419	SMART	SM00181	egf_5	317	352	0.0054	T	2023-12-11	IPR000742	EGF-like domain	-
g3548.t1_OG0009031.fa_orf23994	26f9f3fa1abba44dd37343b46d3d4897	419	SMART	SM00181	egf_5	279	312	2.7E-8	T	2023-12-11	IPR000742	EGF-like domain	-
g3548.t1_OG0009031.fa_orf23994	26f9f3fa1abba44dd37343b46d3d4897	419	CDD	cd00054	EGF_CA	355	389	4.3576E-5	T	2023-12-11	-	-
g3548.t1_OG0009031.fa_orf23994	26f9f3fa1abba44dd37343b46d3d4897	419	ProSitePatterns	PS01186	EGF-like domain signature 2.	300	311	-	T	2023-12-11	IPR000742	EGF-like domain	-
g3548.t1_OG0009031.fa_orf23994	26f9f3fa1abba44dd37343b46d3d4897	419	ProSiteProfiles	PS50026	EGF-like domain profile.	276	312	23.975468	T	2023-12-11	IPR000742	EGF-like domain	-
g3548.t1_OG0009031.fa_orf23994	26f9f3fa1abba44dd37343b46d3d4897	419	Pfam	PF12661	Human growth factor-like EGF	247	264	0.0023	T	2023-12-11	IPR013032	EGF-like, conserved site	-
g3548.t1_OG0009031.fa_orf23994	26f9f3fa1abba44dd37343b46d3d4897	419	ProSitePatterns	PS00022	EGF-like domain signature 1.	378	389	-	T	2023-12-11	IPR000742	EGF-like domain	-
g3295.t1_OG0008104.fa_orf20619	81c0c16b81d4b3859bea5962a67ecfcf	148	Pfam	PF07727	Reverse transcriptase (RNA-dependent DNA polymerase)	23	125	1.8E-27	T	2023-12-11	IPR013103	Reverse transcriptase, RNA-dependent DNA polymerase	-
g3295.t1_OG0008104.fa_orf20619	81c0c16b81d4b3859bea5962a67ecfcf	148	PANTHER	PTHR11439	GAG-POL-RELATED RETROTRANSPOSON	7	132	9.3E-31	T	2023-12-11	-	-
g731.t1_OG0010262.fa_orf26357	28766ddf880328ca05ecd26e742ed3ff	38	MobiDBLite	mobidb-lite	consensus disorder prediction	14	38	-	T	2023-12-11	-	-
g4294.t1_OG0006509.fa_orf18708	7ec3330e14754fa768839ea73d78c268	1021	Gene3D	G3DSA:2.10.25.10	Laminin	837	910	4.2E-10	T	2023-12-11	-	-
g4294.t1_OG0006509.fa_orf18708	7ec3330e14754fa768839ea73d78c268	1021	Gene3D	G3DSA:2.10.25.10	Laminin	340	412	2.9E-9	T	2023-12-11	-	-
g4294.t1_OG0006509.fa_orf18708	7ec3330e14754fa768839ea73d78c268	1021	SUPERFAMILY	SSF57196	EGF/Laminin	879	917	2.3E-5	T	2023-12-11	-	-
g4294.t1_OG0006509.fa_orf18708	7ec3330e14754fa768839ea73d78c268	1021	Gene3D	G3DSA:2.10.25.10	Laminin	912	1002	6.0E-9	T	2023-12-11	-	-
g4294.t1_OG0006509.fa_orf18708	7ec3330e14754fa768839ea73d78c268	1021	Gene3D	G3DSA:2.10.25.10	Laminin	414	505	7.0E-11	T	2023-12-11	-	-
g4294.t1_OG0006509.fa_orf18708	7ec3330e14754fa768839ea73d78c268	1021	ProSiteProfiles	PS50026	EGF-like domain profile.	912	953	13.455317	T	2023-12-11	IPR000742	EGF-like domain	-
g4294.t1_OG0006509.fa_orf18708	7ec3330e14754fa768839ea73d78c268	1021	ProSitePatterns	PS00022	EGF-like domain signature 1.	941	952	-	T	2023-12-11	IPR000742	EGF-like domain	-
g4294.t1_OG0006509.fa_orf18708	7ec3330e14754fa768839ea73d78c268	1021	ProSitePatterns	PS01186	EGF-like domain signature 2.	483	494	-	T	2023-12-11	IPR000742	EGF-like domain	-
g4294.t1_OG0006509.fa_orf18708	7ec3330e14754fa768839ea73d78c268	1021	ProSitePatterns	PS01186	EGF-like domain signature 2.	400	411	-	T	2023-12-11	IPR000742	EGF-like domain	-
g4294.t1_OG0006509.fa_orf18708	7ec3330e14754fa768839ea73d78c268	1021	SUPERFAMILY	SSF57196	EGF/Laminin	380	419	9.32E-5	T	2023-12-11	-	-
g4294.t1_OG0006509.fa_orf18708	7ec3330e14754fa768839ea73d78c268	1021	ProSiteProfiles	PS50026	EGF-like domain profile.	955	994	14.07443	T	2023-12-11	IPR000742	EGF-like domain	-
g4294.t1_OG0006509.fa_orf18708	7ec3330e14754fa768839ea73d78c268	1021	SMART	SM00181	egf_5	417	455	0.099	T	2023-12-11	IPR000742	EGF-like domain	-
g4294.t1_OG0006509.fa_orf18708	7ec3330e14754fa768839ea73d78c268	1021	SMART	SM00181	egf_5	332	377	83.0	T	2023-12-11	IPR000742	EGF-like domain	-
g4294.t1_OG0006509.fa_orf18708	7ec3330e14754fa768839ea73d78c268	1021	SMART	SM00181	egf_5	380	412	0.013	T	2023-12-11	IPR000742	EGF-like domain	-
g4294.t1_OG0006509.fa_orf18708	7ec3330e14754fa768839ea73d78c268	1021	SMART	SM00181	egf_5	460	495	16.0	T	2023-12-11	IPR000742	EGF-like domain	-
g4294.t1_OG0006509.fa_orf18708	7ec3330e14754fa768839ea73d78c268	1021	SMART	SM00181	egf_5	915	953	0.71	T	2023-12-11	IPR000742	EGF-like domain	-
g4294.t1_OG0006509.fa_orf18708	7ec3330e14754fa768839ea73d78c268	1021	SMART	SM00181	egf_5	878	910	0.058	T	2023-12-11	IPR000742	EGF-like domain	-
g4294.t1_OG0006509.fa_orf18708	7ec3330e14754fa768839ea73d78c268	1021	SMART	SM00181	egf_5	958	994	0.64	T	2023-12-11	IPR000742	EGF-like domain	-
g4294.t1_OG0006509.fa_orf18708	7ec3330e14754fa768839ea73d78c268	1021	ProSitePatterns	PS01186	EGF-like domain signature 2.	443	454	-	T	2023-12-11	IPR000742	EGF-like domain	-
g4294.t1_OG0006509.fa_orf18708	7ec3330e14754fa768839ea73d78c268	1021	ProSitePatterns	PS00022	EGF-like domain signature 1.	443	454	-	T	2023-12-11	IPR000742	EGF-like domain	-
g4294.t1_OG0006509.fa_orf18708	7ec3330e14754fa768839ea73d78c268	1021	ProSitePatterns	PS00022	EGF-like domain signature 1.	898	909	-	T	2023-12-11	IPR000742	EGF-like domain	-
g4294.t1_OG0006509.fa_orf18708	7ec3330e14754fa768839ea73d78c268	1021	ProSitePatterns	PS01186	EGF-like domain signature 2.	898	909	-	T	2023-12-11	IPR000742	EGF-like domain	-
g4294.t1_OG0006509.fa_orf18708	7ec3330e14754fa768839ea73d78c268	1021	ProSitePatterns	PS00022	EGF-like domain signature 1.	483	494	-	T	2023-12-11	IPR000742	EGF-like domain	-
g4294.t1_OG0006509.fa_orf18708	7ec3330e14754fa768839ea73d78c268	1021	ProSiteProfiles	PS50026	EGF-like domain profile.	377	412	16.553276	T	2023-12-11	IPR000742	EGF-like domain	-
g4294.t1_OG0006509.fa_orf18708	7ec3330e14754fa768839ea73d78c268	1021	PANTHER	PTHR24049	CRUMBS FAMILY MEMBER	258	431	1.8E-42	T	2023-12-11	-	-
g4294.t1_OG0006509.fa_orf18708	7ec3330e14754fa768839ea73d78c268	1021	CDD	cd00054	EGF_CA	385	412	0.00223969	T	2023-12-11	-	-
g4294.t1_OG0006509.fa_orf18708	7ec3330e14754fa768839ea73d78c268	1021	ProSiteProfiles	PS50026	EGF-like domain profile.	875	910	16.469612	T	2023-12-11	IPR000742	EGF-like domain	-
g4294.t1_OG0006509.fa_orf18708	7ec3330e14754fa768839ea73d78c268	1021	SUPERFAMILY	SSF57196	EGF/Laminin	457	497	2.81E-5	T	2023-12-11	-	-
g4294.t1_OG0006509.fa_orf18708	7ec3330e14754fa768839ea73d78c268	1021	ProSiteProfiles	PS50026	EGF-like domain profile.	414	455	13.680015	T	2023-12-11	IPR000742	EGF-like domain	-
g4294.t1_OG0006509.fa_orf18708	7ec3330e14754fa768839ea73d78c268	1021	ProSitePatterns	PS01186	EGF-like domain signature 2.	941	952	-	T	2023-12-11	IPR000742	EGF-like domain	-
g4294.t1_OG0006509.fa_orf18708	7ec3330e14754fa768839ea73d78c268	1021	SMART	SM00179	egfca_6	377	412	0.012	T	2023-12-11	IPR001881	EGF-like calcium-binding domain	GO:0005509
g4294.t1_OG0006509.fa_orf18708	7ec3330e14754fa768839ea73d78c268	1021	SMART	SM00179	egfca_6	875	910	0.091	T	2023-12-11	IPR001881	EGF-like calcium-binding domain	GO:0005509
g4294.t1_OG0006509.fa_orf18708	7ec3330e14754fa768839ea73d78c268	1021	ProSitePatterns	PS00022	EGF-like domain signature 1.	400	411	-	T	2023-12-11	IPR000742	EGF-like domain	-
g4294.t1_OG0006509.fa_orf18708	7ec3330e14754fa768839ea73d78c268	1021	ProSiteProfiles	PS50026	EGF-like domain profile.	457	495	15.943724	T	2023-12-11	IPR000742	EGF-like domain	-
g4294.t1_OG0006509.fa_orf18708	7ec3330e14754fa768839ea73d78c268	1021	CDD	cd00054	EGF_CA	883	909	0.00289412	T	2023-12-11	-	-
g2914.t1_OG0006509.fa_orf18626	7ec3330e14754fa768839ea73d78c268	1021	Gene3D	G3DSA:2.10.25.10	Laminin	837	910	4.2E-10	T	2023-12-11	-	-
g2914.t1_OG0006509.fa_orf18626	7ec3330e14754fa768839ea73d78c268	1021	Gene3D	G3DSA:2.10.25.10	Laminin	340	412	2.9E-9	T	2023-12-11	-	-
g2914.t1_OG0006509.fa_orf18626	7ec3330e14754fa768839ea73d78c268	1021	SUPERFAMILY	SSF57196	EGF/Laminin	879	917	2.3E-5	T	2023-12-11	-	-
g2914.t1_OG0006509.fa_orf18626	7ec3330e14754fa768839ea73d78c268	1021	Gene3D	G3DSA:2.10.25.10	Laminin	912	1002	6.0E-9	T	2023-12-11	-	-
g2914.t1_OG0006509.fa_orf18626	7ec3330e14754fa768839ea73d78c268	1021	Gene3D	G3DSA:2.10.25.10	Laminin	414	505	7.0E-11	T	2023-12-11	-	-
g2914.t1_OG0006509.fa_orf18626	7ec3330e14754fa768839ea73d78c268	1021	ProSiteProfiles	PS50026	EGF-like domain profile.	912	953	13.455317	T	2023-12-11	IPR000742	EGF-like domain	-
g2914.t1_OG0006509.fa_orf18626	7ec3330e14754fa768839ea73d78c268	1021	ProSitePatterns	PS00022	EGF-like domain signature 1.	941	952	-	T	2023-12-11	IPR000742	EGF-like domain	-
g2914.t1_OG0006509.fa_orf18626	7ec3330e14754fa768839ea73d78c268	1021	ProSitePatterns	PS01186	EGF-like domain signature 2.	483	494	-	T	2023-12-11	IPR000742	EGF-like domain	-
g2914.t1_OG0006509.fa_orf18626	7ec3330e14754fa768839ea73d78c268	1021	ProSitePatterns	PS01186	EGF-like domain signature 2.	400	411	-	T	2023-12-11	IPR000742	EGF-like domain	-
g2914.t1_OG0006509.fa_orf18626	7ec3330e14754fa768839ea73d78c268	1021	SUPERFAMILY	SSF57196	EGF/Laminin	380	419	9.32E-5	T	2023-12-11	-	-
g2914.t1_OG0006509.fa_orf18626	7ec3330e14754fa768839ea73d78c268	1021	ProSiteProfiles	PS50026	EGF-like domain profile.	955	994	14.07443	T	2023-12-11	IPR000742	EGF-like domain	-
g2914.t1_OG0006509.fa_orf18626	7ec3330e14754fa768839ea73d78c268	1021	SMART	SM00181	egf_5	417	455	0.099	T	2023-12-11	IPR000742	EGF-like domain	-
g2914.t1_OG0006509.fa_orf18626	7ec3330e14754fa768839ea73d78c268	1021	SMART	SM00181	egf_5	332	377	83.0	T	2023-12-11	IPR000742	EGF-like domain	-
g2914.t1_OG0006509.fa_orf18626	7ec3330e14754fa768839ea73d78c268	1021	SMART	SM00181	egf_5	380	412	0.013	T	2023-12-11	IPR000742	EGF-like domain	-
g2914.t1_OG0006509.fa_orf18626	7ec3330e14754fa768839ea73d78c268	1021	SMART	SM00181	egf_5	460	495	16.0	T	2023-12-11	IPR000742	EGF-like domain	-
g2914.t1_OG0006509.fa_orf18626	7ec3330e14754fa768839ea73d78c268	1021	SMART	SM00181	egf_5	915	953	0.71	T	2023-12-11	IPR000742	EGF-like domain	-
g2914.t1_OG0006509.fa_orf18626	7ec3330e14754fa768839ea73d78c268	1021	SMART	SM00181	egf_5	878	910	0.058	T	2023-12-11	IPR000742	EGF-like domain	-
g2914.t1_OG0006509.fa_orf18626	7ec3330e14754fa768839ea73d78c268	1021	SMART	SM00181	egf_5	958	994	0.64	T	2023-12-11	IPR000742	EGF-like domain	-
g2914.t1_OG0006509.fa_orf18626	7ec3330e14754fa768839ea73d78c268	1021	ProSitePatterns	PS01186	EGF-like domain signature 2.	443	454	-	T	2023-12-11	IPR000742	EGF-like domain	-
g2914.t1_OG0006509.fa_orf18626	7ec3330e14754fa768839ea73d78c268	1021	ProSitePatterns	PS00022	EGF-like domain signature 1.	443	454	-	T	2023-12-11	IPR000742	EGF-like domain	-
g2914.t1_OG0006509.fa_orf18626	7ec3330e14754fa768839ea73d78c268	1021	ProSitePatterns	PS00022	EGF-like domain signature 1.	898	909	-	T	2023-12-11	IPR000742	EGF-like domain	-
g2914.t1_OG0006509.fa_orf18626	7ec3330e14754fa768839ea73d78c268	1021	ProSitePatterns	PS01186	EGF-like domain signature 2.	898	909	-	T	2023-12-11	IPR000742	EGF-like domain	-
g2914.t1_OG0006509.fa_orf18626	7ec3330e14754fa768839ea73d78c268	1021	ProSitePatterns	PS00022	EGF-like domain signature 1.	483	494	-	T	2023-12-11	IPR000742	EGF-like domain	-
g2914.t1_OG0006509.fa_orf18626	7ec3330e14754fa768839ea73d78c268	1021	ProSiteProfiles	PS50026	EGF-like domain profile.	377	412	16.553276	T	2023-12-11	IPR000742	EGF-like domain	-
g2914.t1_OG0006509.fa_orf18626	7ec3330e14754fa768839ea73d78c268	1021	PANTHER	PTHR24049	CRUMBS FAMILY MEMBER	258	431	1.8E-42	T	2023-12-11	-	-
g2914.t1_OG0006509.fa_orf18626	7ec3330e14754fa768839ea73d78c268	1021	CDD	cd00054	EGF_CA	385	412	0.00223969	T	2023-12-11	-	-
g2914.t1_OG0006509.fa_orf18626	7ec3330e14754fa768839ea73d78c268	1021	ProSiteProfiles	PS50026	EGF-like domain profile.	875	910	16.469612	T	2023-12-11	IPR000742	EGF-like domain	-
g2914.t1_OG0006509.fa_orf18626	7ec3330e14754fa768839ea73d78c268	1021	SUPERFAMILY	SSF57196	EGF/Laminin	457	497	2.81E-5	T	2023-12-11	-	-
g2914.t1_OG0006509.fa_orf18626	7ec3330e14754fa768839ea73d78c268	1021	ProSiteProfiles	PS50026	EGF-like domain profile.	414	455	13.680015	T	2023-12-11	IPR000742	EGF-like domain	-
g2914.t1_OG0006509.fa_orf18626	7ec3330e14754fa768839ea73d78c268	1021	ProSitePatterns	PS01186	EGF-like domain signature 2.	941	952	-	T	2023-12-11	IPR000742	EGF-like domain	-
g2914.t1_OG0006509.fa_orf18626	7ec3330e14754fa768839ea73d78c268	1021	SMART	SM00179	egfca_6	377	412	0.012	T	2023-12-11	IPR001881	EGF-like calcium-binding domain	GO:0005509
g2914.t1_OG0006509.fa_orf18626	7ec3330e14754fa768839ea73d78c268	1021	SMART	SM00179	egfca_6	875	910	0.091	T	2023-12-11	IPR001881	EGF-like calcium-binding domain	GO:0005509
g2914.t1_OG0006509.fa_orf18626	7ec3330e14754fa768839ea73d78c268	1021	ProSitePatterns	PS00022	EGF-like domain signature 1.	400	411	-	T	2023-12-11	IPR000742	EGF-like domain	-
g2914.t1_OG0006509.fa_orf18626	7ec3330e14754fa768839ea73d78c268	1021	ProSiteProfiles	PS50026	EGF-like domain profile.	457	495	15.943724	T	2023-12-11	IPR000742	EGF-like domain	-
g2914.t1_OG0006509.fa_orf18626	7ec3330e14754fa768839ea73d78c268	1021	CDD	cd00054	EGF_CA	883	909	0.00289412	T	2023-12-11	-	-
g914.t1_OG0006422.fa_orf18400	3c5b412809198a8b20846e077b73be17	65	MobiDBLite	mobidb-lite	consensus disorder prediction	27	65	-	T	2023-12-11	-	-
g914.t1_OG0006422.fa_orf18400	3c5b412809198a8b20846e077b73be17	65	MobiDBLite	mobidb-lite	consensus disorder prediction	44	65	-	T	2023-12-11	-	-
g10598.t1_OG0006422.fa_orf18369	3c5b412809198a8b20846e077b73be17	65	MobiDBLite	mobidb-lite	consensus disorder prediction	27	65	-	T	2023-12-11	-	-
g10598.t1_OG0006422.fa_orf18369	3c5b412809198a8b20846e077b73be17	65	MobiDBLite	mobidb-lite	consensus disorder prediction	44	65	-	T	2023-12-11	-	-
g10556.t1_OG0009307.fa_orf25739	e8dff3ee711201d1bd81241763c194b2	481	MobiDBLite	mobidb-lite	consensus disorder prediction	1	15	-	T	2023-12-11	-	-
g10556.t1_OG0009307.fa_orf25739	e8dff3ee711201d1bd81241763c194b2	481	MobiDBLite	mobidb-lite	consensus disorder prediction	71	86	-	T	2023-12-11	-	-
g10556.t1_OG0009307.fa_orf25739	e8dff3ee711201d1bd81241763c194b2	481	Gene3D	G3DSA:1.25.40.180	-	220	463	2.9E-40	T	2023-12-11	-	-
g10556.t1_OG0009307.fa_orf25739	e8dff3ee711201d1bd81241763c194b2	481	SMART	SM00543	if4_15	230	462	2.6E-11	T	2023-12-11	IPR003890	MIF4G-like, type 3	GO:0003723|GO:0005515
g10556.t1_OG0009307.fa_orf25739	e8dff3ee711201d1bd81241763c194b2	481	MobiDBLite	mobidb-lite	consensus disorder prediction	1	128	-	T	2023-12-11	-	-
g10556.t1_OG0009307.fa_orf25739	e8dff3ee711201d1bd81241763c194b2	481	MobiDBLite	mobidb-lite	consensus disorder prediction	36	53	-	T	2023-12-11	-	-
g10556.t1_OG0009307.fa_orf25739	e8dff3ee711201d1bd81241763c194b2	481	PANTHER	PTHR23253	EUKARYOTIC TRANSLATION INITIATION FACTOR 4 GAMMA	64	474	5.6E-35	T	2023-12-11	IPR045208	Initiation factor 4G	GO:0003743
g10556.t1_OG0009307.fa_orf25739	e8dff3ee711201d1bd81241763c194b2	481	SUPERFAMILY	SSF48371	ARM repeat	228	464	4.22E-30	T	2023-12-11	IPR016024	Armadillo-type fold	-
g10556.t1_OG0009307.fa_orf25739	e8dff3ee711201d1bd81241763c194b2	481	MobiDBLite	mobidb-lite	consensus disorder prediction	88	108	-	T	2023-12-11	-	-
g10556.t1_OG0009307.fa_orf25739	e8dff3ee711201d1bd81241763c194b2	481	Pfam	PF02854	MIF4G domain	231	461	7.8E-17	T	2023-12-11	IPR003890	MIF4G-like, type 3	GO:0003723|GO:0005515
g9206.t1_OG0009307.fa_orf25697	e8dff3ee711201d1bd81241763c194b2	481	MobiDBLite	mobidb-lite	consensus disorder prediction	1	15	-	T	2023-12-11	-	-
g9206.t1_OG0009307.fa_orf25697	e8dff3ee711201d1bd81241763c194b2	481	MobiDBLite	mobidb-lite	consensus disorder prediction	71	86	-	T	2023-12-11	-	-
g9206.t1_OG0009307.fa_orf25697	e8dff3ee711201d1bd81241763c194b2	481	Gene3D	G3DSA:1.25.40.180	-	220	463	2.9E-40	T	2023-12-11	-	-
g9206.t1_OG0009307.fa_orf25697	e8dff3ee711201d1bd81241763c194b2	481	SMART	SM00543	if4_15	230	462	2.6E-11	T	2023-12-11	IPR003890	MIF4G-like, type 3	GO:0003723|GO:0005515
g9206.t1_OG0009307.fa_orf25697	e8dff3ee711201d1bd81241763c194b2	481	MobiDBLite	mobidb-lite	consensus disorder prediction	1	128	-	T	2023-12-11	-	-
g9206.t1_OG0009307.fa_orf25697	e8dff3ee711201d1bd81241763c194b2	481	MobiDBLite	mobidb-lite	consensus disorder prediction	36	53	-	T	2023-12-11	-	-
g9206.t1_OG0009307.fa_orf25697	e8dff3ee711201d1bd81241763c194b2	481	PANTHER	PTHR23253	EUKARYOTIC TRANSLATION INITIATION FACTOR 4 GAMMA	64	474	5.6E-35	T	2023-12-11	IPR045208	Initiation factor 4G	GO:0003743
g9206.t1_OG0009307.fa_orf25697	e8dff3ee711201d1bd81241763c194b2	481	SUPERFAMILY	SSF48371	ARM repeat	228	464	4.22E-30	T	2023-12-11	IPR016024	Armadillo-type fold	-
g9206.t1_OG0009307.fa_orf25697	e8dff3ee711201d1bd81241763c194b2	481	MobiDBLite	mobidb-lite	consensus disorder prediction	88	108	-	T	2023-12-11	-	-
g9206.t1_OG0009307.fa_orf25697	e8dff3ee711201d1bd81241763c194b2	481	Pfam	PF02854	MIF4G domain	231	461	7.8E-17	T	2023-12-11	IPR003890	MIF4G-like, type 3	GO:0003723|GO:0005515
g9513.t1_OG0001265.fa_orf12360	1aa1de8f3c3d4ca135adfee42b717feb	458	Pfam	PF00078	Reverse transcriptase (RNA-dependent DNA polymerase)	7	109	2.5E-13	T	2023-12-11	IPR000477	Reverse transcriptase domain	-
g9513.t1_OG0001265.fa_orf12360	1aa1de8f3c3d4ca135adfee42b717feb	458	FunFam	G3DSA:1.10.340.70:FF:000001	Retrovirus-related Pol polyprotein from transposon gypsy-like Protein	317	407	1.1E-19	T	2023-12-11	-	-
g9513.t1_OG0001265.fa_orf12360	1aa1de8f3c3d4ca135adfee42b717feb	458	CDD	cd01647	RT_LTR	1	91	1.07312E-41	T	2023-12-11	-	-
g9513.t1_OG0001265.fa_orf12360	1aa1de8f3c3d4ca135adfee42b717feb	458	Pfam	PF17919	RNase H-like domain found in reverse transcriptase	111	209	1.9E-31	T	2023-12-11	IPR041577	Reverse transcriptase/retrotransposon-derived protein, RNase H-like domain	-
g9513.t1_OG0001265.fa_orf12360	1aa1de8f3c3d4ca135adfee42b717feb	458	SUPERFAMILY	SSF56672	DNA/RNA polymerases	1	239	5.67E-63	T	2023-12-11	IPR043502	DNA/RNA polymerase superfamily	-
g9513.t1_OG0001265.fa_orf12360	1aa1de8f3c3d4ca135adfee42b717feb	458	CDD	cd09274	RNase_HI_RT_Ty3	142	261	4.79643E-45	T	2023-12-11	-	-
g9513.t1_OG0001265.fa_orf12360	1aa1de8f3c3d4ca135adfee42b717feb	458	Pfam	PF17921	Integrase zinc binding domain	351	408	1.2E-17	T	2023-12-11	IPR041588	Integrase zinc-binding domain	-
g9513.t1_OG0001265.fa_orf12360	1aa1de8f3c3d4ca135adfee42b717feb	458	Gene3D	G3DSA:1.10.340.70	-	312	408	9.5E-18	T	2023-12-11	-	-
g9513.t1_OG0001265.fa_orf12360	1aa1de8f3c3d4ca135adfee42b717feb	458	Gene3D	G3DSA:3.30.420.10	-	417	458	3.2E-6	T	2023-12-11	IPR036397	Ribonuclease H superfamily	GO:0003676
g9513.t1_OG0001265.fa_orf12360	1aa1de8f3c3d4ca135adfee42b717feb	458	Gene3D	G3DSA:3.10.10.10	HIV Type 1 Reverse Transcriptase, subunit A, domain 1	27	58	3.9E-34	T	2023-12-11	-	-
g9513.t1_OG0001265.fa_orf12360	1aa1de8f3c3d4ca135adfee42b717feb	458	Gene3D	G3DSA:3.30.70.270	-	1	99	3.9E-34	T	2023-12-11	IPR043128	Reverse transcriptase/Diguanylate cyclase domain	-
g9513.t1_OG0001265.fa_orf12360	1aa1de8f3c3d4ca135adfee42b717feb	458	FunFam	G3DSA:3.10.20.370:FF:000001	Retrovirus-related Pol polyprotein from transposon 17.6-like protein	141	210	2.7E-24	T	2023-12-11	-	-
g9513.t1_OG0001265.fa_orf12360	1aa1de8f3c3d4ca135adfee42b717feb	458	FunFam	G3DSA:3.10.10.10:FF:000007	Retrovirus-related Pol polyprotein from transposon 17.6-like Protein	27	58	3.1E-14	T	2023-12-11	-	-
g9513.t1_OG0001265.fa_orf12360	1aa1de8f3c3d4ca135adfee42b717feb	458	Gene3D	G3DSA:3.10.20.370	-	141	210	1.7E-8	T	2023-12-11	-	-
g9513.t1_OG0001265.fa_orf12360	1aa1de8f3c3d4ca135adfee42b717feb	458	PANTHER	PTHR47266	ENDONUCLEASE-RELATED	2	458	9.5E-50	T	2023-12-11	-	-
g11768.t1_OG0000016.fa_orf4615	765b6e06a2e89f39717753ed25056a39	114	MobiDBLite	mobidb-lite	consensus disorder prediction	91	106	-	T	2023-12-11	-	-
g11768.t1_OG0000016.fa_orf4615	765b6e06a2e89f39717753ed25056a39	114	MobiDBLite	mobidb-lite	consensus disorder prediction	91	114	-	T	2023-12-11	-	-
g11768.t1_OG0000016.fa_orf4615	765b6e06a2e89f39717753ed25056a39	114	MobiDBLite	mobidb-lite	consensus disorder prediction	1	27	-	T	2023-12-11	-	-
g11768.t1_OG0000016.fa_orf4615	765b6e06a2e89f39717753ed25056a39	114	MobiDBLite	mobidb-lite	consensus disorder prediction	52	68	-	T	2023-12-11	-	-
g11768.t1_OG0000016.fa_orf4615	765b6e06a2e89f39717753ed25056a39	114	MobiDBLite	mobidb-lite	consensus disorder prediction	41	68	-	T	2023-12-11	-	-
g1376.t1_OG0000016.fa_orf5540	765b6e06a2e89f39717753ed25056a39	114	MobiDBLite	mobidb-lite	consensus disorder prediction	91	106	-	T	2023-12-11	-	-
g1376.t1_OG0000016.fa_orf5540	765b6e06a2e89f39717753ed25056a39	114	MobiDBLite	mobidb-lite	consensus disorder prediction	91	114	-	T	2023-12-11	-	-
g1376.t1_OG0000016.fa_orf5540	765b6e06a2e89f39717753ed25056a39	114	MobiDBLite	mobidb-lite	consensus disorder prediction	1	27	-	T	2023-12-11	-	-
g1376.t1_OG0000016.fa_orf5540	765b6e06a2e89f39717753ed25056a39	114	MobiDBLite	mobidb-lite	consensus disorder prediction	52	68	-	T	2023-12-11	-	-
g1376.t1_OG0000016.fa_orf5540	765b6e06a2e89f39717753ed25056a39	114	MobiDBLite	mobidb-lite	consensus disorder prediction	41	68	-	T	2023-12-11	-	-
g7900.t1_OG0000377.fa_orf9094	9a804082898d93632d42a5c12f5f92f1	67	MobiDBLite	mobidb-lite	consensus disorder prediction	20	34	-	T	2023-12-11	-	-
g7900.t1_OG0000377.fa_orf9094	9a804082898d93632d42a5c12f5f92f1	67	MobiDBLite	mobidb-lite	consensus disorder prediction	1	17	-	T	2023-12-11	-	-
g7900.t1_OG0000377.fa_orf9094	9a804082898d93632d42a5c12f5f92f1	67	MobiDBLite	mobidb-lite	consensus disorder prediction	1	67	-	T	2023-12-11	-	-
g7900.t1_OG0000377.fa_orf9094	9a804082898d93632d42a5c12f5f92f1	67	MobiDBLite	mobidb-lite	consensus disorder prediction	53	67	-	T	2023-12-11	-	-
g10268.t1_OG0000377.fa_orf9200	9a804082898d93632d42a5c12f5f92f1	67	MobiDBLite	mobidb-lite	consensus disorder prediction	20	34	-	T	2023-12-11	-	-
g10268.t1_OG0000377.fa_orf9200	9a804082898d93632d42a5c12f5f92f1	67	MobiDBLite	mobidb-lite	consensus disorder prediction	1	17	-	T	2023-12-11	-	-
g10268.t1_OG0000377.fa_orf9200	9a804082898d93632d42a5c12f5f92f1	67	MobiDBLite	mobidb-lite	consensus disorder prediction	1	67	-	T	2023-12-11	-	-
g10268.t1_OG0000377.fa_orf9200	9a804082898d93632d42a5c12f5f92f1	67	MobiDBLite	mobidb-lite	consensus disorder prediction	53	67	-	T	2023-12-11	-	-
g13105.t1_OG0000377.fa_orf9245	9a804082898d93632d42a5c12f5f92f1	67	MobiDBLite	mobidb-lite	consensus disorder prediction	20	34	-	T	2023-12-11	-	-
g13105.t1_OG0000377.fa_orf9245	9a804082898d93632d42a5c12f5f92f1	67	MobiDBLite	mobidb-lite	consensus disorder prediction	1	17	-	T	2023-12-11	-	-
g13105.t1_OG0000377.fa_orf9245	9a804082898d93632d42a5c12f5f92f1	67	MobiDBLite	mobidb-lite	consensus disorder prediction	1	67	-	T	2023-12-11	-	-
g13105.t1_OG0000377.fa_orf9245	9a804082898d93632d42a5c12f5f92f1	67	MobiDBLite	mobidb-lite	consensus disorder prediction	53	67	-	T	2023-12-11	-	-
g8605.t1_OG0000377.fa_orf9166	9a804082898d93632d42a5c12f5f92f1	67	MobiDBLite	mobidb-lite	consensus disorder prediction	20	34	-	T	2023-12-11	-	-
g8605.t1_OG0000377.fa_orf9166	9a804082898d93632d42a5c12f5f92f1	67	MobiDBLite	mobidb-lite	consensus disorder prediction	1	17	-	T	2023-12-11	-	-
g8605.t1_OG0000377.fa_orf9166	9a804082898d93632d42a5c12f5f92f1	67	MobiDBLite	mobidb-lite	consensus disorder prediction	1	67	-	T	2023-12-11	-	-
g8605.t1_OG0000377.fa_orf9166	9a804082898d93632d42a5c12f5f92f1	67	MobiDBLite	mobidb-lite	consensus disorder prediction	53	67	-	T	2023-12-11	-	-
g5824.t1_OG0000377.fa_orf9059	9a804082898d93632d42a5c12f5f92f1	67	MobiDBLite	mobidb-lite	consensus disorder prediction	20	34	-	T	2023-12-11	-	-
g5824.t1_OG0000377.fa_orf9059	9a804082898d93632d42a5c12f5f92f1	67	MobiDBLite	mobidb-lite	consensus disorder prediction	1	17	-	T	2023-12-11	-	-
g5824.t1_OG0000377.fa_orf9059	9a804082898d93632d42a5c12f5f92f1	67	MobiDBLite	mobidb-lite	consensus disorder prediction	1	67	-	T	2023-12-11	-	-
g5824.t1_OG0000377.fa_orf9059	9a804082898d93632d42a5c12f5f92f1	67	MobiDBLite	mobidb-lite	consensus disorder prediction	53	67	-	T	2023-12-11	-	-
g12979.t1_OG0000377.fa_orf9214	9a804082898d93632d42a5c12f5f92f1	67	MobiDBLite	mobidb-lite	consensus disorder prediction	20	34	-	T	2023-12-11	-	-
g12979.t1_OG0000377.fa_orf9214	9a804082898d93632d42a5c12f5f92f1	67	MobiDBLite	mobidb-lite	consensus disorder prediction	1	17	-	T	2023-12-11	-	-
g12979.t1_OG0000377.fa_orf9214	9a804082898d93632d42a5c12f5f92f1	67	MobiDBLite	mobidb-lite	consensus disorder prediction	1	67	-	T	2023-12-11	-	-
g12979.t1_OG0000377.fa_orf9214	9a804082898d93632d42a5c12f5f92f1	67	MobiDBLite	mobidb-lite	consensus disorder prediction	53	67	-	T	2023-12-11	-	-
g8702.t1_OG0000377.fa_orf9186	9a804082898d93632d42a5c12f5f92f1	67	MobiDBLite	mobidb-lite	consensus disorder prediction	20	34	-	T	2023-12-11	-	-
g8702.t1_OG0000377.fa_orf9186	9a804082898d93632d42a5c12f5f92f1	67	MobiDBLite	mobidb-lite	consensus disorder prediction	1	17	-	T	2023-12-11	-	-
g8702.t1_OG0000377.fa_orf9186	9a804082898d93632d42a5c12f5f92f1	67	MobiDBLite	mobidb-lite	consensus disorder prediction	1	67	-	T	2023-12-11	-	-
g8702.t1_OG0000377.fa_orf9186	9a804082898d93632d42a5c12f5f92f1	67	MobiDBLite	mobidb-lite	consensus disorder prediction	53	67	-	T	2023-12-11	-	-
g13018.t1_OG0000377.fa_orf9225	9a804082898d93632d42a5c12f5f92f1	67	MobiDBLite	mobidb-lite	consensus disorder prediction	20	34	-	T	2023-12-11	-	-
g13018.t1_OG0000377.fa_orf9225	9a804082898d93632d42a5c12f5f92f1	67	MobiDBLite	mobidb-lite	consensus disorder prediction	1	17	-	T	2023-12-11	-	-
g13018.t1_OG0000377.fa_orf9225	9a804082898d93632d42a5c12f5f92f1	67	MobiDBLite	mobidb-lite	consensus disorder prediction	1	67	-	T	2023-12-11	-	-
g13018.t1_OG0000377.fa_orf9225	9a804082898d93632d42a5c12f5f92f1	67	MobiDBLite	mobidb-lite	consensus disorder prediction	53	67	-	T	2023-12-11	-	-
g13517.t1_OG0000377.fa_orf9259	9a804082898d93632d42a5c12f5f92f1	67	MobiDBLite	mobidb-lite	consensus disorder prediction	20	34	-	T	2023-12-11	-	-
g13517.t1_OG0000377.fa_orf9259	9a804082898d93632d42a5c12f5f92f1	67	MobiDBLite	mobidb-lite	consensus disorder prediction	1	17	-	T	2023-12-11	-	-
g13517.t1_OG0000377.fa_orf9259	9a804082898d93632d42a5c12f5f92f1	67	MobiDBLite	mobidb-lite	consensus disorder prediction	1	67	-	T	2023-12-11	-	-
g13517.t1_OG0000377.fa_orf9259	9a804082898d93632d42a5c12f5f92f1	67	MobiDBLite	mobidb-lite	consensus disorder prediction	53	67	-	T	2023-12-11	-	-
g2191.t1_OG0000377.fa_orf9024	9a804082898d93632d42a5c12f5f92f1	67	MobiDBLite	mobidb-lite	consensus disorder prediction	20	34	-	T	2023-12-11	-	-
g2191.t1_OG0000377.fa_orf9024	9a804082898d93632d42a5c12f5f92f1	67	MobiDBLite	mobidb-lite	consensus disorder prediction	1	17	-	T	2023-12-11	-	-
g2191.t1_OG0000377.fa_orf9024	9a804082898d93632d42a5c12f5f92f1	67	MobiDBLite	mobidb-lite	consensus disorder prediction	1	67	-	T	2023-12-11	-	-
g2191.t1_OG0000377.fa_orf9024	9a804082898d93632d42a5c12f5f92f1	67	MobiDBLite	mobidb-lite	consensus disorder prediction	53	67	-	T	2023-12-11	-	-
g8011.t1_OG0000377.fa_orf9105	9a804082898d93632d42a5c12f5f92f1	67	MobiDBLite	mobidb-lite	consensus disorder prediction	20	34	-	T	2023-12-11	-	-
g8011.t1_OG0000377.fa_orf9105	9a804082898d93632d42a5c12f5f92f1	67	MobiDBLite	mobidb-lite	consensus disorder prediction	1	17	-	T	2023-12-11	-	-
g8011.t1_OG0000377.fa_orf9105	9a804082898d93632d42a5c12f5f92f1	67	MobiDBLite	mobidb-lite	consensus disorder prediction	1	67	-	T	2023-12-11	-	-
g8011.t1_OG0000377.fa_orf9105	9a804082898d93632d42a5c12f5f92f1	67	MobiDBLite	mobidb-lite	consensus disorder prediction	53	67	-	T	2023-12-11	-	-
g8433.t1_OG0000377.fa_orf9144	9a804082898d93632d42a5c12f5f92f1	67	MobiDBLite	mobidb-lite	consensus disorder prediction	20	34	-	T	2023-12-11	-	-
g8433.t1_OG0000377.fa_orf9144	9a804082898d93632d42a5c12f5f92f1	67	MobiDBLite	mobidb-lite	consensus disorder prediction	1	17	-	T	2023-12-11	-	-
g8433.t1_OG0000377.fa_orf9144	9a804082898d93632d42a5c12f5f92f1	67	MobiDBLite	mobidb-lite	consensus disorder prediction	1	67	-	T	2023-12-11	-	-
g8433.t1_OG0000377.fa_orf9144	9a804082898d93632d42a5c12f5f92f1	67	MobiDBLite	mobidb-lite	consensus disorder prediction	53	67	-	T	2023-12-11	-	-
g8578.t1_OG0000377.fa_orf9155	9a804082898d93632d42a5c12f5f92f1	67	MobiDBLite	mobidb-lite	consensus disorder prediction	20	34	-	T	2023-12-11	-	-
g8578.t1_OG0000377.fa_orf9155	9a804082898d93632d42a5c12f5f92f1	67	MobiDBLite	mobidb-lite	consensus disorder prediction	1	17	-	T	2023-12-11	-	-
g8578.t1_OG0000377.fa_orf9155	9a804082898d93632d42a5c12f5f92f1	67	MobiDBLite	mobidb-lite	consensus disorder prediction	1	67	-	T	2023-12-11	-	-
g8578.t1_OG0000377.fa_orf9155	9a804082898d93632d42a5c12f5f92f1	67	MobiDBLite	mobidb-lite	consensus disorder prediction	53	67	-	T	2023-12-11	-	-
g3560.t1_OG0000377.fa_orf9048	9a804082898d93632d42a5c12f5f92f1	67	MobiDBLite	mobidb-lite	consensus disorder prediction	20	34	-	T	2023-12-11	-	-
g3560.t1_OG0000377.fa_orf9048	9a804082898d93632d42a5c12f5f92f1	67	MobiDBLite	mobidb-lite	consensus disorder prediction	1	17	-	T	2023-12-11	-	-
g3560.t1_OG0000377.fa_orf9048	9a804082898d93632d42a5c12f5f92f1	67	MobiDBLite	mobidb-lite	consensus disorder prediction	1	67	-	T	2023-12-11	-	-
g3560.t1_OG0000377.fa_orf9048	9a804082898d93632d42a5c12f5f92f1	67	MobiDBLite	mobidb-lite	consensus disorder prediction	53	67	-	T	2023-12-11	-	-
g3892.t1_OG0000016.fa_orf5699	872d0b780dd5190c8035c3f131780ea5	141	MobiDBLite	mobidb-lite	consensus disorder prediction	69	100	-	T	2023-12-11	-	-
g3892.t1_OG0000016.fa_orf5699	872d0b780dd5190c8035c3f131780ea5	141	MobiDBLite	mobidb-lite	consensus disorder prediction	115	141	-	T	2023-12-11	-	-
g3892.t1_OG0000016.fa_orf5699	872d0b780dd5190c8035c3f131780ea5	141	MobiDBLite	mobidb-lite	consensus disorder prediction	74	95	-	T	2023-12-11	-	-
g3892.t1_OG0000016.fa_orf5699	872d0b780dd5190c8035c3f131780ea5	141	MobiDBLite	mobidb-lite	consensus disorder prediction	1	54	-	T	2023-12-11	-	-
g3892.t1_OG0000016.fa_orf5699	872d0b780dd5190c8035c3f131780ea5	141	MobiDBLite	mobidb-lite	consensus disorder prediction	31	54	-	T	2023-12-11	-	-
g2512.t1_OG0000016.fa_orf3733	872d0b780dd5190c8035c3f131780ea5	141	MobiDBLite	mobidb-lite	consensus disorder prediction	69	100	-	T	2023-12-11	-	-
g2512.t1_OG0000016.fa_orf3733	872d0b780dd5190c8035c3f131780ea5	141	MobiDBLite	mobidb-lite	consensus disorder prediction	115	141	-	T	2023-12-11	-	-
g2512.t1_OG0000016.fa_orf3733	872d0b780dd5190c8035c3f131780ea5	141	MobiDBLite	mobidb-lite	consensus disorder prediction	74	95	-	T	2023-12-11	-	-
g2512.t1_OG0000016.fa_orf3733	872d0b780dd5190c8035c3f131780ea5	141	MobiDBLite	mobidb-lite	consensus disorder prediction	1	54	-	T	2023-12-11	-	-
g2512.t1_OG0000016.fa_orf3733	872d0b780dd5190c8035c3f131780ea5	141	MobiDBLite	mobidb-lite	consensus disorder prediction	31	54	-	T	2023-12-11	-	-
g6686.t1_OG0000304.fa_orf8023	34ade4659144436b419f2dd8a84e6bc0	980	ProSiteProfiles	PS50994	Integrase catalytic domain profile.	691	860	22.545559	T	2023-12-11	IPR001584	Integrase, catalytic core	GO:0015074
g6686.t1_OG0000304.fa_orf8023	34ade4659144436b419f2dd8a84e6bc0	980	Gene3D	G3DSA:3.10.10.10	HIV Type 1 Reverse Transcriptase, subunit A, domain 1	249	379	2.8E-47	T	2023-12-11	-	-
g6686.t1_OG0000304.fa_orf8023	34ade4659144436b419f2dd8a84e6bc0	980	MobiDBLite	mobidb-lite	consensus disorder prediction	225	247	-	T	2023-12-11	-	-
g6686.t1_OG0000304.fa_orf8023	34ade4659144436b419f2dd8a84e6bc0	980	MobiDBLite	mobidb-lite	consensus disorder prediction	217	261	-	T	2023-12-11	-	-
g6686.t1_OG0000304.fa_orf8023	34ade4659144436b419f2dd8a84e6bc0	980	Coils	Coil	Coil	196	216	-	T	2023-12-11	-	-
g6686.t1_OG0000304.fa_orf8023	34ade4659144436b419f2dd8a84e6bc0	980	Pfam	PF17921	Integrase zinc binding domain	626	681	3.4E-16	T	2023-12-11	IPR041588	Integrase zinc-binding domain	-
g6686.t1_OG0000304.fa_orf8023	34ade4659144436b419f2dd8a84e6bc0	980	FunFam	G3DSA:3.10.20.370:FF:000001	Retrovirus-related Pol polyprotein from transposon 17.6-like protein	475	545	1.2E-22	T	2023-12-11	-	-
g6686.t1_OG0000304.fa_orf8023	34ade4659144436b419f2dd8a84e6bc0	980	FunFam	G3DSA:3.10.10.10:FF:000007	Retrovirus-related Pol polyprotein from transposon 17.6-like Protein	347	379	1.4E-16	T	2023-12-11	-	-
g6686.t1_OG0000304.fa_orf8023	34ade4659144436b419f2dd8a84e6bc0	980	SUPERFAMILY	SSF56672	DNA/RNA polymerases	248	582	2.22E-89	T	2023-12-11	IPR043502	DNA/RNA polymerase superfamily	-
g6686.t1_OG0000304.fa_orf8023	34ade4659144436b419f2dd8a84e6bc0	980	Gene3D	G3DSA:1.10.340.70	-	598	679	9.5E-15	T	2023-12-11	-	-
g6686.t1_OG0000304.fa_orf8023	34ade4659144436b419f2dd8a84e6bc0	980	Gene3D	G3DSA:3.30.70.270	-	319	390	2.8E-47	T	2023-12-11	IPR043128	Reverse transcriptase/Diguanylate cyclase domain	-
g6686.t1_OG0000304.fa_orf8023	34ade4659144436b419f2dd8a84e6bc0	980	SUPERFAMILY	SSF53098	Ribonuclease H-like	693	842	5.44E-38	T	2023-12-11	IPR012337	Ribonuclease H-like superfamily	-
g6686.t1_OG0000304.fa_orf8023	34ade4659144436b419f2dd8a84e6bc0	980	Gene3D	G3DSA:3.30.420.10	-	691	870	7.1E-47	T	2023-12-11	IPR036397	Ribonuclease H superfamily	GO:0003676
g6686.t1_OG0000304.fa_orf8023	34ade4659144436b419f2dd8a84e6bc0	980	PANTHER	PTHR38681	RETROVIRUS-RELATED POL POLYPROTEIN FROM TRANSPOSON 412-LIKE PROTEIN-RELATED	737	966	1.5E-81	T	2023-12-11	-	-
g6686.t1_OG0000304.fa_orf8023	34ade4659144436b419f2dd8a84e6bc0	980	Pfam	PF00078	Reverse transcriptase (RNA-dependent DNA polymerase)	295	392	7.2E-9	T	2023-12-11	IPR000477	Reverse transcriptase domain	-
g6686.t1_OG0000304.fa_orf8023	34ade4659144436b419f2dd8a84e6bc0	980	Gene3D	G3DSA:3.10.20.370	-	478	545	4.3E-8	T	2023-12-11	-	-
g6686.t1_OG0000304.fa_orf8023	34ade4659144436b419f2dd8a84e6bc0	980	Gene3D	G3DSA:3.30.70.270	-	411	477	1.5E-8	T	2023-12-11	IPR043128	Reverse transcriptase/Diguanylate cyclase domain	-
g6686.t1_OG0000304.fa_orf8023	34ade4659144436b419f2dd8a84e6bc0	980	CDD	cd09274	RNase_HI_RT_Ty3	478	597	3.38103E-48	T	2023-12-11	-	-
g6686.t1_OG0000304.fa_orf8023	34ade4659144436b419f2dd8a84e6bc0	980	Pfam	PF17919	RNase H-like domain found in reverse transcriptase	446	544	1.1E-30	T	2023-12-11	IPR041577	Reverse transcriptase/retrotransposon-derived protein, RNase H-like domain	-
g6686.t1_OG0000304.fa_orf8023	34ade4659144436b419f2dd8a84e6bc0	980	Pfam	PF00665	Integrase core domain	699	792	2.5E-12	T	2023-12-11	IPR001584	Integrase, catalytic core	GO:0015074
g6686.t1_OG0000304.fa_orf8023	34ade4659144436b419f2dd8a84e6bc0	980	FunFam	G3DSA:3.30.420.10:FF:000032	Retrovirus-related Pol polyprotein from transposon 297-like Protein	691	882	5.0E-57	T	2023-12-11	-	-
g6686.t1_OG0000304.fa_orf8023	34ade4659144436b419f2dd8a84e6bc0	980	CDD	cd01647	RT_LTR	278	389	9.86232E-48	T	2023-12-11	-	-
g8066.t1_OG0000304.fa_orf8332	34ade4659144436b419f2dd8a84e6bc0	980	ProSiteProfiles	PS50994	Integrase catalytic domain profile.	691	860	22.545559	T	2023-12-11	IPR001584	Integrase, catalytic core	GO:0015074
g8066.t1_OG0000304.fa_orf8332	34ade4659144436b419f2dd8a84e6bc0	980	Gene3D	G3DSA:3.10.10.10	HIV Type 1 Reverse Transcriptase, subunit A, domain 1	249	379	2.8E-47	T	2023-12-11	-	-
g8066.t1_OG0000304.fa_orf8332	34ade4659144436b419f2dd8a84e6bc0	980	MobiDBLite	mobidb-lite	consensus disorder prediction	225	247	-	T	2023-12-11	-	-
g8066.t1_OG0000304.fa_orf8332	34ade4659144436b419f2dd8a84e6bc0	980	MobiDBLite	mobidb-lite	consensus disorder prediction	217	261	-	T	2023-12-11	-	-
g8066.t1_OG0000304.fa_orf8332	34ade4659144436b419f2dd8a84e6bc0	980	Coils	Coil	Coil	196	216	-	T	2023-12-11	-	-
g8066.t1_OG0000304.fa_orf8332	34ade4659144436b419f2dd8a84e6bc0	980	Pfam	PF17921	Integrase zinc binding domain	626	681	3.4E-16	T	2023-12-11	IPR041588	Integrase zinc-binding domain	-
g8066.t1_OG0000304.fa_orf8332	34ade4659144436b419f2dd8a84e6bc0	980	FunFam	G3DSA:3.10.20.370:FF:000001	Retrovirus-related Pol polyprotein from transposon 17.6-like protein	475	545	1.2E-22	T	2023-12-11	-	-
g8066.t1_OG0000304.fa_orf8332	34ade4659144436b419f2dd8a84e6bc0	980	FunFam	G3DSA:3.10.10.10:FF:000007	Retrovirus-related Pol polyprotein from transposon 17.6-like Protein	347	379	1.4E-16	T	2023-12-11	-	-
g8066.t1_OG0000304.fa_orf8332	34ade4659144436b419f2dd8a84e6bc0	980	SUPERFAMILY	SSF56672	DNA/RNA polymerases	248	582	2.22E-89	T	2023-12-11	IPR043502	DNA/RNA polymerase superfamily	-
g8066.t1_OG0000304.fa_orf8332	34ade4659144436b419f2dd8a84e6bc0	980	Gene3D	G3DSA:1.10.340.70	-	598	679	9.5E-15	T	2023-12-11	-	-
g8066.t1_OG0000304.fa_orf8332	34ade4659144436b419f2dd8a84e6bc0	980	Gene3D	G3DSA:3.30.70.270	-	319	390	2.8E-47	T	2023-12-11	IPR043128	Reverse transcriptase/Diguanylate cyclase domain	-
g8066.t1_OG0000304.fa_orf8332	34ade4659144436b419f2dd8a84e6bc0	980	SUPERFAMILY	SSF53098	Ribonuclease H-like	693	842	5.44E-38	T	2023-12-11	IPR012337	Ribonuclease H-like superfamily	-
g8066.t1_OG0000304.fa_orf8332	34ade4659144436b419f2dd8a84e6bc0	980	Gene3D	G3DSA:3.30.420.10	-	691	870	7.1E-47	T	2023-12-11	IPR036397	Ribonuclease H superfamily	GO:0003676
g8066.t1_OG0000304.fa_orf8332	34ade4659144436b419f2dd8a84e6bc0	980	PANTHER	PTHR38681	RETROVIRUS-RELATED POL POLYPROTEIN FROM TRANSPOSON 412-LIKE PROTEIN-RELATED	737	966	1.5E-81	T	2023-12-11	-	-
g8066.t1_OG0000304.fa_orf8332	34ade4659144436b419f2dd8a84e6bc0	980	Pfam	PF00078	Reverse transcriptase (RNA-dependent DNA polymerase)	295	392	7.2E-9	T	2023-12-11	IPR000477	Reverse transcriptase domain	-
g8066.t1_OG0000304.fa_orf8332	34ade4659144436b419f2dd8a84e6bc0	980	Gene3D	G3DSA:3.10.20.370	-	478	545	4.3E-8	T	2023-12-11	-	-
g8066.t1_OG0000304.fa_orf8332	34ade4659144436b419f2dd8a84e6bc0	980	Gene3D	G3DSA:3.30.70.270	-	411	477	1.5E-8	T	2023-12-11	IPR043128	Reverse transcriptase/Diguanylate cyclase domain	-
g8066.t1_OG0000304.fa_orf8332	34ade4659144436b419f2dd8a84e6bc0	980	CDD	cd09274	RNase_HI_RT_Ty3	478	597	3.38103E-48	T	2023-12-11	-	-
g8066.t1_OG0000304.fa_orf8332	34ade4659144436b419f2dd8a84e6bc0	980	Pfam	PF17919	RNase H-like domain found in reverse transcriptase	446	544	1.1E-30	T	2023-12-11	IPR041577	Reverse transcriptase/retrotransposon-derived protein, RNase H-like domain	-
g8066.t1_OG0000304.fa_orf8332	34ade4659144436b419f2dd8a84e6bc0	980	Pfam	PF00665	Integrase core domain	699	792	2.5E-12	T	2023-12-11	IPR001584	Integrase, catalytic core	GO:0015074
g8066.t1_OG0000304.fa_orf8332	34ade4659144436b419f2dd8a84e6bc0	980	FunFam	G3DSA:3.30.420.10:FF:000032	Retrovirus-related Pol polyprotein from transposon 297-like Protein	691	882	5.0E-57	T	2023-12-11	-	-
g8066.t1_OG0000304.fa_orf8332	34ade4659144436b419f2dd8a84e6bc0	980	CDD	cd01647	RT_LTR	278	389	9.86232E-48	T	2023-12-11	-	-
g9259.t1_OG0001009.fa_orf11330	e7469a6d9077bb82b41d09be8657a04f	60	MobiDBLite	mobidb-lite	consensus disorder prediction	31	60	-	T	2023-12-11	-	-
g9259.t1_OG0001009.fa_orf11330	e7469a6d9077bb82b41d09be8657a04f	60	MobiDBLite	mobidb-lite	consensus disorder prediction	32	60	-	T	2023-12-11	-	-
g8474.t1_OG0000006.fa_orf40	690e17d9798c8a157f4bd2498ea9374a	38	MobiDBLite	mobidb-lite	consensus disorder prediction	1	38	-	T	2023-12-11	-	-
g11493.t1_OG0009092.fa_orf24312	c6f1dac4ebaebba7c843a09f3c9adcfc	448	Gene3D	G3DSA:1.25.40.570	-	20	388	3.9E-95	T	2023-12-11	-	-
g11493.t1_OG0009092.fa_orf24312	c6f1dac4ebaebba7c843a09f3c9adcfc	448	ProSiteProfiles	PS50250	PCI domain profile.	240	409	12.950726	T	2023-12-11	IPR000717	Proteasome component (PCI) domain	-
g11493.t1_OG0009092.fa_orf24312	c6f1dac4ebaebba7c843a09f3c9adcfc	448	Pfam	PF01399	PCI domain	303	404	6.7E-10	T	2023-12-11	IPR000717	Proteasome component (PCI) domain	-
g11493.t1_OG0009092.fa_orf24312	c6f1dac4ebaebba7c843a09f3c9adcfc	448	Pfam	PF10602	26S proteasome subunit RPN7	107	286	2.7E-30	T	2023-12-11	IPR045135	26S proteasome regulatory subunit Rpn7, N-terminal	-
g11493.t1_OG0009092.fa_orf24312	c6f1dac4ebaebba7c843a09f3c9adcfc	448	PANTHER	PTHR14145	26S PROTESOME SUBUNIT 6	19	440	1.4E-82	T	2023-12-11	IPR019585	26S proteasome regulatory subunit Rpn7/COP9 signalosome complex subunit 1	-
g11493.t1_OG0009092.fa_orf24312	c6f1dac4ebaebba7c843a09f3c9adcfc	448	SUPERFAMILY	SSF46785	Winged helix DNA-binding domain	333	409	7.89E-9	T	2023-12-11	IPR036390	Winged helix DNA-binding domain superfamily	-
g11493.t1_OG0009092.fa_orf24312	c6f1dac4ebaebba7c843a09f3c9adcfc	448	SMART	SM00088	motif in proteasome subunits, Int-6, Nip-1 and TRIP-15	338	423	1.2E-5	T	2023-12-11	IPR000717	Proteasome component (PCI) domain	-
g11493.t1_OG0009092.fa_orf24312	c6f1dac4ebaebba7c843a09f3c9adcfc	448	Coils	Coil	Coil	115	135	-	T	2023-12-11	-	-
g3296.t2_OG0008104.fa_orf20635	a2f7803cc745a1d7ab68b75f11536852	260	Pfam	PF14223	gag-polypeptide of LTR copia-type	1	53	1.7E-6	T	2023-12-11	-	-
g3296.t2_OG0008104.fa_orf20635	a2f7803cc745a1d7ab68b75f11536852	260	Pfam	PF07727	Reverse transcriptase (RNA-dependent DNA polymerase)	135	236	8.2E-27	T	2023-12-11	IPR013103	Reverse transcriptase, RNA-dependent DNA polymerase	-
g3296.t2_OG0008104.fa_orf20635	a2f7803cc745a1d7ab68b75f11536852	260	PANTHER	PTHR11439	GAG-POL-RELATED RETROTRANSPOSON	80	244	7.0E-31	T	2023-12-11	-	-
g1718.t1_OG0000377.fa_orf9014	636756768c72c9203157317059ff54de	155	PANTHER	PTHR19303	TRANSPOSON	75	154	5.0E-9	T	2023-12-11	-	-
g1718.t1_OG0000377.fa_orf9014	636756768c72c9203157317059ff54de	155	Pfam	PF03184	DDE superfamily endonuclease	114	149	1.2E-7	T	2023-12-11	IPR004875	DDE superfamily endonuclease domain	GO:0003676
g727.t1_OG0010261.fa_orf26302	de2b1d982f6d4601ef1c0ffd8884a394	31	MobiDBLite	mobidb-lite	consensus disorder prediction	1	31	-	T	2023-12-11	-	-
g727.t1_OG0010261.fa_orf26302	de2b1d982f6d4601ef1c0ffd8884a394	31	MobiDBLite	mobidb-lite	consensus disorder prediction	1	21	-	T	2023-12-11	-	-
g5158.t1_OG0001265.fa_orf12335	30a78445679f3cda581b396837f9218f	143	MobiDBLite	mobidb-lite	consensus disorder prediction	1	41	-	T	2023-12-11	-	-
g5157.t1_OG0001265.fa_orf12294	30a78445679f3cda581b396837f9218f	143	MobiDBLite	mobidb-lite	consensus disorder prediction	1	41	-	T	2023-12-11	-	-
g346.t1_OG0000006.fa_orf2226	d0ac29fbb6b0302bdc6a2677fe88f89f	38	MobiDBLite	mobidb-lite	consensus disorder prediction	1	38	-	T	2023-12-11	-	-
g346.t1_OG0000006.fa_orf2226	d0ac29fbb6b0302bdc6a2677fe88f89f	38	MobiDBLite	mobidb-lite	consensus disorder prediction	24	38	-	T	2023-12-11	-	-
g10947.t1_OG0000006.fa_orf1757	d0ac29fbb6b0302bdc6a2677fe88f89f	38	MobiDBLite	mobidb-lite	consensus disorder prediction	1	38	-	T	2023-12-11	-	-
g10947.t1_OG0000006.fa_orf1757	d0ac29fbb6b0302bdc6a2677fe88f89f	38	MobiDBLite	mobidb-lite	consensus disorder prediction	24	38	-	T	2023-12-11	-	-
g11370.t1_OG0000016.fa_orf4501	bd3669c2bf2ad501dcdb5af1298c77f9	182	Gene3D	G3DSA:1.10.10.60	-	2	52	7.0E-7	T	2023-12-11	-	-
g11370.t1_OG0000016.fa_orf4501	bd3669c2bf2ad501dcdb5af1298c77f9	182	SMART	SM00674	cenpb	61	128	6.9E-9	T	2023-12-11	IPR006600	HTH CenpB-type DNA-binding domain	-
g11370.t1_OG0000016.fa_orf4501	bd3669c2bf2ad501dcdb5af1298c77f9	182	Pfam	PF09607	Brinker DNA-binding domain	3	49	1.9E-10	T	2023-12-11	IPR018586	Brinker DNA-binding domain	-
g11370.t1_OG0000016.fa_orf4501	bd3669c2bf2ad501dcdb5af1298c77f9	182	SUPERFAMILY	SSF46689	Homeodomain-like	62	122	8.69E-10	T	2023-12-11	IPR009057	Homeobox-like domain superfamily	-
g11370.t1_OG0000016.fa_orf4501	bd3669c2bf2ad501dcdb5af1298c77f9	182	Pfam	PF03221	Tc5 transposase DNA-binding domain	64	127	1.2E-12	T	2023-12-11	IPR006600	HTH CenpB-type DNA-binding domain	-
g11370.t1_OG0000016.fa_orf4501	bd3669c2bf2ad501dcdb5af1298c77f9	182	PANTHER	PTHR19303	TRANSPOSON	17	174	2.8E-11	T	2023-12-11	-	-
g11370.t1_OG0000016.fa_orf4501	bd3669c2bf2ad501dcdb5af1298c77f9	182	Gene3D	G3DSA:1.10.10.60	-	62	122	3.8E-10	T	2023-12-11	-	-
g11370.t1_OG0000016.fa_orf4501	bd3669c2bf2ad501dcdb5af1298c77f9	182	ProSiteProfiles	PS51253	CENPB-type HTH domain profile.	55	128	14.072433	T	2023-12-11	IPR006600	HTH CenpB-type DNA-binding domain	-
g1135.t1_OG0000016.fa_orf5475	bd3669c2bf2ad501dcdb5af1298c77f9	182	Gene3D	G3DSA:1.10.10.60	-	2	52	7.0E-7	T	2023-12-11	-	-
g1135.t1_OG0000016.fa_orf5475	bd3669c2bf2ad501dcdb5af1298c77f9	182	SMART	SM00674	cenpb	61	128	6.9E-9	T	2023-12-11	IPR006600	HTH CenpB-type DNA-binding domain	-
g1135.t1_OG0000016.fa_orf5475	bd3669c2bf2ad501dcdb5af1298c77f9	182	Pfam	PF09607	Brinker DNA-binding domain	3	49	1.9E-10	T	2023-12-11	IPR018586	Brinker DNA-binding domain	-
g1135.t1_OG0000016.fa_orf5475	bd3669c2bf2ad501dcdb5af1298c77f9	182	SUPERFAMILY	SSF46689	Homeodomain-like	62	122	8.69E-10	T	2023-12-11	IPR009057	Homeobox-like domain superfamily	-
g1135.t1_OG0000016.fa_orf5475	bd3669c2bf2ad501dcdb5af1298c77f9	182	Pfam	PF03221	Tc5 transposase DNA-binding domain	64	127	1.2E-12	T	2023-12-11	IPR006600	HTH CenpB-type DNA-binding domain	-
g1135.t1_OG0000016.fa_orf5475	bd3669c2bf2ad501dcdb5af1298c77f9	182	PANTHER	PTHR19303	TRANSPOSON	17	174	2.8E-11	T	2023-12-11	-	-
g1135.t1_OG0000016.fa_orf5475	bd3669c2bf2ad501dcdb5af1298c77f9	182	Gene3D	G3DSA:1.10.10.60	-	62	122	3.8E-10	T	2023-12-11	-	-
g1135.t1_OG0000016.fa_orf5475	bd3669c2bf2ad501dcdb5af1298c77f9	182	ProSiteProfiles	PS51253	CENPB-type HTH domain profile.	55	128	14.072433	T	2023-12-11	IPR006600	HTH CenpB-type DNA-binding domain	-
g735.t1_OG0000016.fa_orf5199	bcfb74ac032d1cd32de3ae5d6324a8e8	182	ProSiteProfiles	PS51253	CENPB-type HTH domain profile.	55	128	14.008726	T	2023-12-11	IPR006600	HTH CenpB-type DNA-binding domain	-
g735.t1_OG0000016.fa_orf5199	bcfb74ac032d1cd32de3ae5d6324a8e8	182	Gene3D	G3DSA:1.10.10.60	-	63	122	8.7E-10	T	2023-12-11	-	-
g735.t1_OG0000016.fa_orf5199	bcfb74ac032d1cd32de3ae5d6324a8e8	182	Pfam	PF03221	Tc5 transposase DNA-binding domain	64	127	2.9E-12	T	2023-12-11	IPR006600	HTH CenpB-type DNA-binding domain	-
g735.t1_OG0000016.fa_orf5199	bcfb74ac032d1cd32de3ae5d6324a8e8	182	PANTHER	PTHR19303	TRANSPOSON	14	174	1.0E-10	T	2023-12-11	-	-
g735.t1_OG0000016.fa_orf5199	bcfb74ac032d1cd32de3ae5d6324a8e8	182	Pfam	PF09607	Brinker DNA-binding domain	3	49	2.3E-10	T	2023-12-11	IPR018586	Brinker DNA-binding domain	-
g735.t1_OG0000016.fa_orf5199	bcfb74ac032d1cd32de3ae5d6324a8e8	182	SMART	SM00674	cenpb	61	128	5.1E-9	T	2023-12-11	IPR006600	HTH CenpB-type DNA-binding domain	-
g735.t1_OG0000016.fa_orf5199	bcfb74ac032d1cd32de3ae5d6324a8e8	182	Gene3D	G3DSA:1.10.10.60	-	2	52	6.1E-7	T	2023-12-11	-	-
g735.t1_OG0000016.fa_orf5199	bcfb74ac032d1cd32de3ae5d6324a8e8	182	SUPERFAMILY	SSF46689	Homeodomain-like	62	122	1.25E-9	T	2023-12-11	IPR009057	Homeobox-like domain superfamily	-
g735.t1_OG0000016.fa_orf5199	bcfb74ac032d1cd32de3ae5d6324a8e8	182	SUPERFAMILY	SSF48295	TrpR-like	1	39	1.31E-5	T	2023-12-11	IPR010921	Trp repressor/replication initiator	GO:0043565
g11794.t1_OG0000016.fa_orf4716	bcfb74ac032d1cd32de3ae5d6324a8e8	182	ProSiteProfiles	PS51253	CENPB-type HTH domain profile.	55	128	14.008726	T	2023-12-11	IPR006600	HTH CenpB-type DNA-binding domain	-
g11794.t1_OG0000016.fa_orf4716	bcfb74ac032d1cd32de3ae5d6324a8e8	182	Gene3D	G3DSA:1.10.10.60	-	63	122	8.7E-10	T	2023-12-11	-	-
g11794.t1_OG0000016.fa_orf4716	bcfb74ac032d1cd32de3ae5d6324a8e8	182	Pfam	PF03221	Tc5 transposase DNA-binding domain	64	127	2.9E-12	T	2023-12-11	IPR006600	HTH CenpB-type DNA-binding domain	-
g11794.t1_OG0000016.fa_orf4716	bcfb74ac032d1cd32de3ae5d6324a8e8	182	PANTHER	PTHR19303	TRANSPOSON	14	174	1.0E-10	T	2023-12-11	-	-
g11794.t1_OG0000016.fa_orf4716	bcfb74ac032d1cd32de3ae5d6324a8e8	182	Pfam	PF09607	Brinker DNA-binding domain	3	49	2.3E-10	T	2023-12-11	IPR018586	Brinker DNA-binding domain	-
g11794.t1_OG0000016.fa_orf4716	bcfb74ac032d1cd32de3ae5d6324a8e8	182	SMART	SM00674	cenpb	61	128	5.1E-9	T	2023-12-11	IPR006600	HTH CenpB-type DNA-binding domain	-
g11794.t1_OG0000016.fa_orf4716	bcfb74ac032d1cd32de3ae5d6324a8e8	182	Gene3D	G3DSA:1.10.10.60	-	2	52	6.1E-7	T	2023-12-11	-	-
g11794.t1_OG0000016.fa_orf4716	bcfb74ac032d1cd32de3ae5d6324a8e8	182	SUPERFAMILY	SSF46689	Homeodomain-like	62	122	1.25E-9	T	2023-12-11	IPR009057	Homeobox-like domain superfamily	-
g11794.t1_OG0000016.fa_orf4716	bcfb74ac032d1cd32de3ae5d6324a8e8	182	SUPERFAMILY	SSF48295	TrpR-like	1	39	1.31E-5	T	2023-12-11	IPR010921	Trp repressor/replication initiator	GO:0043565
g3258.t1_OG0008160.fa_orf21630	2b0a5069587aea330359550b55074b64	170	MobiDBLite	mobidb-lite	consensus disorder prediction	1	23	-	T	2023-12-11	-	-
g6637.t1_OG0008160.fa_orf21646	2b0a5069587aea330359550b55074b64	170	MobiDBLite	mobidb-lite	consensus disorder prediction	1	23	-	T	2023-12-11	-	-
g10587.t1_OG0010414.fa_orf31029	0cd8798d9c17541c108b3e12ebc8aa5c	588	MobiDBLite	mobidb-lite	consensus disorder prediction	233	256	-	T	2023-12-11	-	-
g10587.t1_OG0010414.fa_orf31029	0cd8798d9c17541c108b3e12ebc8aa5c	588	SUPERFAMILY	SSF81321	Family A G protein-coupled receptor-like	22	578	3.57E-63	T	2023-12-11	-	-
g10587.t1_OG0010414.fa_orf31029	0cd8798d9c17541c108b3e12ebc8aa5c	588	Pfam	PF00001	7 transmembrane receptor (rhodopsin family)	48	560	3.1E-65	T	2023-12-11	IPR000276	G protein-coupled receptor, rhodopsin-like	GO:0004930|GO:0007186|GO:0016020
g10587.t1_OG0010414.fa_orf31029	0cd8798d9c17541c108b3e12ebc8aa5c	588	PANTHER	PTHR24248	ADRENERGIC RECEPTOR-RELATED G-PROTEIN COUPLED RECEPTOR	13	575	2.0E-94	T	2023-12-11	-	-
g10587.t1_OG0010414.fa_orf31029	0cd8798d9c17541c108b3e12ebc8aa5c	588	ProSiteProfiles	PS50262	G-protein coupled receptors family 1 profile.	48	560	38.506302	T	2023-12-11	IPR017452	GPCR, rhodopsin-like, 7TM	GO:0016020
g10587.t1_OG0010414.fa_orf31029	0cd8798d9c17541c108b3e12ebc8aa5c	588	Gene3D	G3DSA:1.20.1070.10	-	457	584	1.3E-24	T	2023-12-11	-	-
g10587.t1_OG0010414.fa_orf31029	0cd8798d9c17541c108b3e12ebc8aa5c	588	SMART	SM01381	7TM_GPCR_Srsx_2	42	575	0.0056	T	2023-12-11	IPR000276	G protein-coupled receptor, rhodopsin-like	GO:0004930|GO:0007186|GO:0016020
g10587.t1_OG0010414.fa_orf31029	0cd8798d9c17541c108b3e12ebc8aa5c	588	MobiDBLite	mobidb-lite	consensus disorder prediction	234	250	-	T	2023-12-11	-	-
g10587.t1_OG0010414.fa_orf31029	0cd8798d9c17541c108b3e12ebc8aa5c	588	Gene3D	G3DSA:1.20.1070.10	-	35	253	4.8E-50	T	2023-12-11	-	-
g10587.t1_OG0010414.fa_orf31029	0cd8798d9c17541c108b3e12ebc8aa5c	588	PRINTS	PR00237	Rhodopsin-like GPCR superfamily signature	112	134	1.2E-44	T	2023-12-11	IPR000276	G protein-coupled receptor, rhodopsin-like	GO:0004930|GO:0007186|GO:0016020
g10587.t1_OG0010414.fa_orf31029	0cd8798d9c17541c108b3e12ebc8aa5c	588	PRINTS	PR00237	Rhodopsin-like GPCR superfamily signature	149	170	1.2E-44	T	2023-12-11	IPR000276	G protein-coupled receptor, rhodopsin-like	GO:0004930|GO:0007186|GO:0016020
g10587.t1_OG0010414.fa_orf31029	0cd8798d9c17541c108b3e12ebc8aa5c	588	PRINTS	PR00237	Rhodopsin-like GPCR superfamily signature	33	57	1.2E-44	T	2023-12-11	IPR000276	G protein-coupled receptor, rhodopsin-like	GO:0004930|GO:0007186|GO:0016020
g10587.t1_OG0010414.fa_orf31029	0cd8798d9c17541c108b3e12ebc8aa5c	588	PRINTS	PR00237	Rhodopsin-like GPCR superfamily signature	66	87	1.2E-44	T	2023-12-11	IPR000276	G protein-coupled receptor, rhodopsin-like	GO:0004930|GO:0007186|GO:0016020
g10587.t1_OG0010414.fa_orf31029	0cd8798d9c17541c108b3e12ebc8aa5c	588	PRINTS	PR00237	Rhodopsin-like GPCR superfamily signature	499	523	1.2E-44	T	2023-12-11	IPR000276	G protein-coupled receptor, rhodopsin-like	GO:0004930|GO:0007186|GO:0016020
g10587.t1_OG0010414.fa_orf31029	0cd8798d9c17541c108b3e12ebc8aa5c	588	PRINTS	PR00237	Rhodopsin-like GPCR superfamily signature	542	568	1.2E-44	T	2023-12-11	IPR000276	G protein-coupled receptor, rhodopsin-like	GO:0004930|GO:0007186|GO:0016020
g10587.t1_OG0010414.fa_orf31029	0cd8798d9c17541c108b3e12ebc8aa5c	588	PRINTS	PR00237	Rhodopsin-like GPCR superfamily signature	191	214	1.2E-44	T	2023-12-11	IPR000276	G protein-coupled receptor, rhodopsin-like	GO:0004930|GO:0007186|GO:0016020
g10948.t1_OG0009093.fa_orf24465	11858cea0f9c95823b5fc0a1d594501f	162	Pfam	PF03564	Protein of unknown function (DUF1759)	105	147	1.8E-10	T	2023-12-11	IPR005312	Protein of unknown function DUF1759	-
g347.t1_OG0009093.fa_orf24481	11858cea0f9c95823b5fc0a1d594501f	162	Pfam	PF03564	Protein of unknown function (DUF1759)	105	147	1.8E-10	T	2023-12-11	IPR005312	Protein of unknown function DUF1759	-
g10900.t1_OG0001151.fa_orf11895	ca796d886453d498d98f7627df13828f	39	MobiDBLite	mobidb-lite	consensus disorder prediction	1	39	-	T	2023-12-11	-	-
g9550.t1_OG0001151.fa_orf11880	ca796d886453d498d98f7627df13828f	39	MobiDBLite	mobidb-lite	consensus disorder prediction	1	39	-	T	2023-12-11	-	-
g10602.t1_OG0001434.fa_orf12804	3a9e3fb6637cf47ad6d15c26c8db492d	74	MobiDBLite	mobidb-lite	consensus disorder prediction	54	74	-	T	2023-12-11	-	-
g10602.t1_OG0001434.fa_orf12804	3a9e3fb6637cf47ad6d15c26c8db492d	74	MobiDBLite	mobidb-lite	consensus disorder prediction	55	74	-	T	2023-12-11	-	-
g10602.t1_OG0001434.fa_orf12804	3a9e3fb6637cf47ad6d15c26c8db492d	74	MobiDBLite	mobidb-lite	consensus disorder prediction	17	36	-	T	2023-12-11	-	-
g744.t1_OG0000377.fa_orf9276	0f0cea814f59d3fd2377e2eb289097c3	159	Pfam	PF03184	DDE superfamily endonuclease	27	101	1.9E-12	T	2023-12-11	IPR004875	DDE superfamily endonuclease domain	GO:0003676
g2124.t1_OG0000377.fa_orf9289	0f0cea814f59d3fd2377e2eb289097c3	159	Pfam	PF03184	DDE superfamily endonuclease	27	101	1.9E-12	T	2023-12-11	IPR004875	DDE superfamily endonuclease domain	GO:0003676
g6125.t1_OG0009148.fa_orf24647	9ba781b8bd816592959db0c39f90a1f0	109	MobiDBLite	mobidb-lite	consensus disorder prediction	70	91	-	T	2023-12-11	-	-
g6074.t1_OG0010365.fa_orf29214	0ea25e533f6c4230c14f1c34ae4f6c5a	214	SUPERFAMILY	SSF52161	Ribosomal protein L13	10	151	2.88E-29	T	2023-12-11	IPR036899	Large ribosomal subunit protein uL13 superfamily	GO:0003735|GO:0005840|GO:0006412
g6074.t1_OG0010365.fa_orf29214	0ea25e533f6c4230c14f1c34ae4f6c5a	214	Gene3D	G3DSA:3.90.1180.10	Ribosomal protein L13	4	182	3.3E-52	T	2023-12-11	IPR036899	Large ribosomal subunit protein uL13 superfamily	GO:0003735|GO:0005840|GO:0006412
g6074.t1_OG0010365.fa_orf29214	0ea25e533f6c4230c14f1c34ae4f6c5a	214	PIRSF	PIRSF002181	RPL13p_RPL13Aa_RPL16e_RPL13o	4	188	1.0E-31	T	2023-12-11	IPR005822	Large ribosomal subunit protein uL13	GO:0003735|GO:0005840|GO:0006412
g6074.t1_OG0010365.fa_orf29214	0ea25e533f6c4230c14f1c34ae4f6c5a	214	PANTHER	PTHR11545	RIBOSOMAL PROTEIN L13	9	172	3.5E-22	T	2023-12-11	IPR005822	Large ribosomal subunit protein uL13	GO:0003735|GO:0005840|GO:0006412
g6074.t1_OG0010365.fa_orf29214	0ea25e533f6c4230c14f1c34ae4f6c5a	214	CDD	cd00392	Ribosomal_L13	20	136	3.81308E-29	T	2023-12-11	IPR005822	Large ribosomal subunit protein uL13	GO:0003735|GO:0005840|GO:0006412
g6074.t1_OG0010365.fa_orf29214	0ea25e533f6c4230c14f1c34ae4f6c5a	214	Pfam	PF00572	Ribosomal protein L13	18	136	4.4E-29	T	2023-12-11	IPR005822	Large ribosomal subunit protein uL13	GO:0003735|GO:0005840|GO:0006412
g7454.t1_OG0010365.fa_orf29232	0ea25e533f6c4230c14f1c34ae4f6c5a	214	SUPERFAMILY	SSF52161	Ribosomal protein L13	10	151	2.88E-29	T	2023-12-11	IPR036899	Large ribosomal subunit protein uL13 superfamily	GO:0003735|GO:0005840|GO:0006412
g7454.t1_OG0010365.fa_orf29232	0ea25e533f6c4230c14f1c34ae4f6c5a	214	Gene3D	G3DSA:3.90.1180.10	Ribosomal protein L13	4	182	3.3E-52	T	2023-12-11	IPR036899	Large ribosomal subunit protein uL13 superfamily	GO:0003735|GO:0005840|GO:0006412
g7454.t1_OG0010365.fa_orf29232	0ea25e533f6c4230c14f1c34ae4f6c5a	214	PIRSF	PIRSF002181	RPL13p_RPL13Aa_RPL16e_RPL13o	4	188	1.0E-31	T	2023-12-11	IPR005822	Large ribosomal subunit protein uL13	GO:0003735|GO:0005840|GO:0006412
g7454.t1_OG0010365.fa_orf29232	0ea25e533f6c4230c14f1c34ae4f6c5a	214	PANTHER	PTHR11545	RIBOSOMAL PROTEIN L13	9	172	3.5E-22	T	2023-12-11	IPR005822	Large ribosomal subunit protein uL13	GO:0003735|GO:0005840|GO:0006412
g7454.t1_OG0010365.fa_orf29232	0ea25e533f6c4230c14f1c34ae4f6c5a	214	CDD	cd00392	Ribosomal_L13	20	136	3.81308E-29	T	2023-12-11	IPR005822	Large ribosomal subunit protein uL13	GO:0003735|GO:0005840|GO:0006412
g7454.t1_OG0010365.fa_orf29232	0ea25e533f6c4230c14f1c34ae4f6c5a	214	Pfam	PF00572	Ribosomal protein L13	18	136	4.4E-29	T	2023-12-11	IPR005822	Large ribosomal subunit protein uL13	GO:0003735|GO:0005840|GO:0006412
g11351.t1_OG0000016.fa_orf4396	446c17930e4810c14d9b8197c42539f3	114	MobiDBLite	mobidb-lite	consensus disorder prediction	47	68	-	T	2023-12-11	-	-
g11351.t1_OG0000016.fa_orf4396	446c17930e4810c14d9b8197c42539f3	114	MobiDBLite	mobidb-lite	consensus disorder prediction	1	27	-	T	2023-12-11	-	-
g11351.t1_OG0000016.fa_orf4396	446c17930e4810c14d9b8197c42539f3	114	MobiDBLite	mobidb-lite	consensus disorder prediction	41	68	-	T	2023-12-11	-	-
g11351.t1_OG0000016.fa_orf4396	446c17930e4810c14d9b8197c42539f3	114	MobiDBLite	mobidb-lite	consensus disorder prediction	90	114	-	T	2023-12-11	-	-
g546.t1_OG0000016.fa_orf5032	446c17930e4810c14d9b8197c42539f3	114	MobiDBLite	mobidb-lite	consensus disorder prediction	47	68	-	T	2023-12-11	-	-
g546.t1_OG0000016.fa_orf5032	446c17930e4810c14d9b8197c42539f3	114	MobiDBLite	mobidb-lite	consensus disorder prediction	1	27	-	T	2023-12-11	-	-
g546.t1_OG0000016.fa_orf5032	446c17930e4810c14d9b8197c42539f3	114	MobiDBLite	mobidb-lite	consensus disorder prediction	41	68	-	T	2023-12-11	-	-
g546.t1_OG0000016.fa_orf5032	446c17930e4810c14d9b8197c42539f3	114	MobiDBLite	mobidb-lite	consensus disorder prediction	90	114	-	T	2023-12-11	-	-
g11359.t1_OG0000016.fa_orf4430	446c17930e4810c14d9b8197c42539f3	114	MobiDBLite	mobidb-lite	consensus disorder prediction	47	68	-	T	2023-12-11	-	-
g11359.t1_OG0000016.fa_orf4430	446c17930e4810c14d9b8197c42539f3	114	MobiDBLite	mobidb-lite	consensus disorder prediction	1	27	-	T	2023-12-11	-	-
g11359.t1_OG0000016.fa_orf4430	446c17930e4810c14d9b8197c42539f3	114	MobiDBLite	mobidb-lite	consensus disorder prediction	41	68	-	T	2023-12-11	-	-
g11359.t1_OG0000016.fa_orf4430	446c17930e4810c14d9b8197c42539f3	114	MobiDBLite	mobidb-lite	consensus disorder prediction	90	114	-	T	2023-12-11	-	-
g534.t1_OG0000016.fa_orf4981	446c17930e4810c14d9b8197c42539f3	114	MobiDBLite	mobidb-lite	consensus disorder prediction	47	68	-	T	2023-12-11	-	-
g534.t1_OG0000016.fa_orf4981	446c17930e4810c14d9b8197c42539f3	114	MobiDBLite	mobidb-lite	consensus disorder prediction	1	27	-	T	2023-12-11	-	-
g534.t1_OG0000016.fa_orf4981	446c17930e4810c14d9b8197c42539f3	114	MobiDBLite	mobidb-lite	consensus disorder prediction	41	68	-	T	2023-12-11	-	-
g534.t1_OG0000016.fa_orf4981	446c17930e4810c14d9b8197c42539f3	114	MobiDBLite	mobidb-lite	consensus disorder prediction	90	114	-	T	2023-12-11	-	-
g542.t1_OG0000016.fa_orf5015	446c17930e4810c14d9b8197c42539f3	114	MobiDBLite	mobidb-lite	consensus disorder prediction	47	68	-	T	2023-12-11	-	-
g542.t1_OG0000016.fa_orf5015	446c17930e4810c14d9b8197c42539f3	114	MobiDBLite	mobidb-lite	consensus disorder prediction	1	27	-	T	2023-12-11	-	-
g542.t1_OG0000016.fa_orf5015	446c17930e4810c14d9b8197c42539f3	114	MobiDBLite	mobidb-lite	consensus disorder prediction	41	68	-	T	2023-12-11	-	-
g542.t1_OG0000016.fa_orf5015	446c17930e4810c14d9b8197c42539f3	114	MobiDBLite	mobidb-lite	consensus disorder prediction	90	114	-	T	2023-12-11	-	-
g11363.t1_OG0000016.fa_orf4447	446c17930e4810c14d9b8197c42539f3	114	MobiDBLite	mobidb-lite	consensus disorder prediction	47	68	-	T	2023-12-11	-	-
g11363.t1_OG0000016.fa_orf4447	446c17930e4810c14d9b8197c42539f3	114	MobiDBLite	mobidb-lite	consensus disorder prediction	1	27	-	T	2023-12-11	-	-
g11363.t1_OG0000016.fa_orf4447	446c17930e4810c14d9b8197c42539f3	114	MobiDBLite	mobidb-lite	consensus disorder prediction	41	68	-	T	2023-12-11	-	-
g11363.t1_OG0000016.fa_orf4447	446c17930e4810c14d9b8197c42539f3	114	MobiDBLite	mobidb-lite	consensus disorder prediction	90	114	-	T	2023-12-11	-	-
g9627.t1_OG0008224.fa_orf22471	0053c717d7ac2cb7b5e46d700f5c544d	131	Gene3D	G3DSA:2.60.40.790	-	20	129	4.6E-9	T	2023-12-11	IPR008978	HSP20-like chaperone	-
g9627.t1_OG0008224.fa_orf22471	0053c717d7ac2cb7b5e46d700f5c544d	131	CDD	cd00298	ACD_sHsps_p23-like	24	109	1.08473E-7	T	2023-12-11	-	-
g9627.t1_OG0008224.fa_orf22471	0053c717d7ac2cb7b5e46d700f5c544d	131	SUPERFAMILY	SSF49764	HSP20-like chaperones	23	119	4.71E-10	T	2023-12-11	IPR008978	HSP20-like chaperone	-
g9619.t1_OG0008224.fa_orf22455	0053c717d7ac2cb7b5e46d700f5c544d	131	Gene3D	G3DSA:2.60.40.790	-	20	129	4.6E-9	T	2023-12-11	IPR008978	HSP20-like chaperone	-
g9619.t1_OG0008224.fa_orf22455	0053c717d7ac2cb7b5e46d700f5c544d	131	CDD	cd00298	ACD_sHsps_p23-like	24	109	1.08473E-7	T	2023-12-11	-	-
g9619.t1_OG0008224.fa_orf22455	0053c717d7ac2cb7b5e46d700f5c544d	131	SUPERFAMILY	SSF49764	HSP20-like chaperones	23	119	4.71E-10	T	2023-12-11	IPR008978	HSP20-like chaperone	-
g280.t1_OG0008240.fa_orf22787	9ab22a73ea9974025c5a4c7248e2db7e	342	SMART	SM00198	SCP_3	11	150	9.4E-6	T	2023-12-11	IPR014044	CAP domain	-
g280.t1_OG0008240.fa_orf22787	9ab22a73ea9974025c5a4c7248e2db7e	342	Pfam	PF00188	Cysteine-rich secretory protein family	20	141	5.5E-7	T	2023-12-11	IPR014044	CAP domain	-
g280.t1_OG0008240.fa_orf22787	9ab22a73ea9974025c5a4c7248e2db7e	342	SUPERFAMILY	SSF55797	PR-1-like	7	144	8.76E-17	T	2023-12-11	IPR035940	CAP superfamily	-
g280.t1_OG0008240.fa_orf22787	9ab22a73ea9974025c5a4c7248e2db7e	342	CDD	cd05380	CAP_euk	13	143	2.03766E-12	T	2023-12-11	-	-
g280.t1_OG0008240.fa_orf22787	9ab22a73ea9974025c5a4c7248e2db7e	342	Gene3D	G3DSA:3.40.33.10	CAP	4	178	4.7E-22	T	2023-12-11	IPR035940	CAP superfamily	-
g252.t1_OG0010260.fa_orf26205	1ae9b46088046c61559e160bed1f9695	658	Gene3D	G3DSA:2.70.160.11	-	166	324	5.1E-22	T	2023-12-11	-	-
g252.t1_OG0010260.fa_orf26205	1ae9b46088046c61559e160bed1f9695	658	CDD	cd02440	AdoMet_MTases	60	163	4.24459E-5	T	2023-12-11	-	-
g252.t1_OG0010260.fa_orf26205	1ae9b46088046c61559e160bed1f9695	658	Gene3D	G3DSA:3.40.50.150	Vaccinia Virus protein VP39	20	165	8.2E-39	T	2023-12-11	IPR029063	S-adenosyl-L-methionine-dependent methyltransferase superfamily	GO:0008757
g252.t1_OG0010260.fa_orf26205	1ae9b46088046c61559e160bed1f9695	658	ProSiteProfiles	PS51678	SAM-dependent methyltransferase PRMT-type domain profile.	3	316	43.507473	T	2023-12-11	IPR025799	Protein arginine N-methyltransferase	GO:0016274|GO:0018216
g252.t1_OG0010260.fa_orf26205	1ae9b46088046c61559e160bed1f9695	658	FunFam	G3DSA:3.40.50.150:FF:000071	Protein arginine N-methyltransferase 7	19	165	2.5E-42	T	2023-12-11	-	-
g252.t1_OG0010260.fa_orf26205	1ae9b46088046c61559e160bed1f9695	658	PANTHER	PTHR11006	PROTEIN ARGININE N-METHYLTRANSFERASE	27	298	7.3E-44	T	2023-12-11	IPR025799	Protein arginine N-methyltransferase	GO:0016274|GO:0018216
g252.t1_OG0010260.fa_orf26205	1ae9b46088046c61559e160bed1f9695	658	Gene3D	G3DSA:2.70.160.11	-	486	654	2.8E-16	T	2023-12-11	-	-
g252.t1_OG0010260.fa_orf26205	1ae9b46088046c61559e160bed1f9695	658	Gene3D	G3DSA:3.40.50.150	Vaccinia Virus protein VP39	325	457	3.1E-12	T	2023-12-11	IPR029063	S-adenosyl-L-methionine-dependent methyltransferase superfamily	GO:0008757
g252.t1_OG0010260.fa_orf26205	1ae9b46088046c61559e160bed1f9695	658	SUPERFAMILY	SSF53335	S-adenosyl-L-methionine-dependent methyltransferases	26	293	4.26E-32	T	2023-12-11	IPR029063	S-adenosyl-L-methionine-dependent methyltransferase superfamily	GO:0008757
g1632.t1_OG0010260.fa_orf26265	1ae9b46088046c61559e160bed1f9695	658	Gene3D	G3DSA:2.70.160.11	-	166	324	5.1E-22	T	2023-12-11	-	-
g1632.t1_OG0010260.fa_orf26265	1ae9b46088046c61559e160bed1f9695	658	CDD	cd02440	AdoMet_MTases	60	163	4.24459E-5	T	2023-12-11	-	-
g1632.t1_OG0010260.fa_orf26265	1ae9b46088046c61559e160bed1f9695	658	Gene3D	G3DSA:3.40.50.150	Vaccinia Virus protein VP39	20	165	8.2E-39	T	2023-12-11	IPR029063	S-adenosyl-L-methionine-dependent methyltransferase superfamily	GO:0008757
g1632.t1_OG0010260.fa_orf26265	1ae9b46088046c61559e160bed1f9695	658	ProSiteProfiles	PS51678	SAM-dependent methyltransferase PRMT-type domain profile.	3	316	43.507473	T	2023-12-11	IPR025799	Protein arginine N-methyltransferase	GO:0016274|GO:0018216
g1632.t1_OG0010260.fa_orf26265	1ae9b46088046c61559e160bed1f9695	658	FunFam	G3DSA:3.40.50.150:FF:000071	Protein arginine N-methyltransferase 7	19	165	2.5E-42	T	2023-12-11	-	-
g1632.t1_OG0010260.fa_orf26265	1ae9b46088046c61559e160bed1f9695	658	PANTHER	PTHR11006	PROTEIN ARGININE N-METHYLTRANSFERASE	27	298	7.3E-44	T	2023-12-11	IPR025799	Protein arginine N-methyltransferase	GO:0016274|GO:0018216
g1632.t1_OG0010260.fa_orf26265	1ae9b46088046c61559e160bed1f9695	658	Gene3D	G3DSA:2.70.160.11	-	486	654	2.8E-16	T	2023-12-11	-	-
g1632.t1_OG0010260.fa_orf26265	1ae9b46088046c61559e160bed1f9695	658	Gene3D	G3DSA:3.40.50.150	Vaccinia Virus protein VP39	325	457	3.1E-12	T	2023-12-11	IPR029063	S-adenosyl-L-methionine-dependent methyltransferase superfamily	GO:0008757
g1632.t1_OG0010260.fa_orf26265	1ae9b46088046c61559e160bed1f9695	658	SUPERFAMILY	SSF53335	S-adenosyl-L-methionine-dependent methyltransferases	26	293	4.26E-32	T	2023-12-11	IPR029063	S-adenosyl-L-methionine-dependent methyltransferase superfamily	GO:0008757
g406.t1_OG0010260.fa_orf26160	a5aca6f90e04859fe4133fc660395021	70	MobiDBLite	mobidb-lite	consensus disorder prediction	23	42	-	T	2023-12-11	-	-
g8052.t1_OG0000006.fa_orf1324	2a67cb26f10d206efbacd1685b562d98	57	MobiDBLite	mobidb-lite	consensus disorder prediction	32	57	-	T	2023-12-11	-	-
g9402.t1_OG0000006.fa_orf3512	2a67cb26f10d206efbacd1685b562d98	57	MobiDBLite	mobidb-lite	consensus disorder prediction	32	57	-	T	2023-12-11	-	-
g2640.t1_OG0000006.fa_orf2576	6b4b8428d50fc837437453c2c95a1e74	57	MobiDBLite	mobidb-lite	consensus disorder prediction	31	57	-	T	2023-12-11	-	-
g2640.t1_OG0000006.fa_orf2576	6b4b8428d50fc837437453c2c95a1e74	57	MobiDBLite	mobidb-lite	consensus disorder prediction	40	57	-	T	2023-12-11	-	-
g1260.t1_OG0000006.fa_orf388	6b4b8428d50fc837437453c2c95a1e74	57	MobiDBLite	mobidb-lite	consensus disorder prediction	31	57	-	T	2023-12-11	-	-
g1260.t1_OG0000006.fa_orf388	6b4b8428d50fc837437453c2c95a1e74	57	MobiDBLite	mobidb-lite	consensus disorder prediction	40	57	-	T	2023-12-11	-	-
g4518.t1_OG0000006.fa_orf647	d7ba751dcf61a0783f2d06d984cca232	308	SUPERFAMILY	SSF53098	Ribonuclease H-like	7	290	1.21E-9	T	2023-12-11	IPR012337	Ribonuclease H-like superfamily	-
g4518.t1_OG0000006.fa_orf647	d7ba751dcf61a0783f2d06d984cca232	308	PANTHER	PTHR45913	EPM2A-INTERACTING PROTEIN 1	1	302	2.0E-101	T	2023-12-11	IPR026630	EPM2A-interacting protein 1/ZBED8-like	-
g5898.t1_OG0000006.fa_orf2835	d7ba751dcf61a0783f2d06d984cca232	308	SUPERFAMILY	SSF53098	Ribonuclease H-like	7	290	1.21E-9	T	2023-12-11	IPR012337	Ribonuclease H-like superfamily	-
g5898.t1_OG0000006.fa_orf2835	d7ba751dcf61a0783f2d06d984cca232	308	PANTHER	PTHR45913	EPM2A-INTERACTING PROTEIN 1	1	302	2.0E-101	T	2023-12-11	IPR026630	EPM2A-interacting protein 1/ZBED8-like	-
g13478.t1_OG0001460.fa_orf13064	b02020f92c105f46b31403b0a5b9f2cf	625	ProSiteProfiles	PS50994	Integrase catalytic domain profile.	485	625	23.396038	T	2023-12-11	IPR001584	Integrase, catalytic core	GO:0015074
g13478.t1_OG0001460.fa_orf13064	b02020f92c105f46b31403b0a5b9f2cf	625	Gene3D	G3DSA:4.10.60.10	-	222	299	1.3E-6	T	2023-12-11	-	-
g13478.t1_OG0001460.fa_orf13064	b02020f92c105f46b31403b0a5b9f2cf	625	Gene3D	G3DSA:3.30.420.10	-	481	621	7.3E-38	T	2023-12-11	IPR036397	Ribonuclease H superfamily	GO:0003676
g13478.t1_OG0001460.fa_orf13064	b02020f92c105f46b31403b0a5b9f2cf	625	Pfam	PF00665	Integrase core domain	487	588	7.1E-17	T	2023-12-11	IPR001584	Integrase, catalytic core	GO:0015074
g13478.t1_OG0001460.fa_orf13064	b02020f92c105f46b31403b0a5b9f2cf	625	Pfam	PF14223	gag-polypeptide of LTR copia-type	53	188	8.1E-29	T	2023-12-11	-	-
g13478.t1_OG0001460.fa_orf13064	b02020f92c105f46b31403b0a5b9f2cf	625	SUPERFAMILY	SSF57756	Retrovirus zinc finger-like domains	221	258	7.5E-8	T	2023-12-11	IPR036875	Zinc finger, CCHC-type superfamily	GO:0003676|GO:0008270
g13478.t1_OG0001460.fa_orf13064	b02020f92c105f46b31403b0a5b9f2cf	625	SMART	SM00343	c2hcfinal6	234	250	0.0072	T	2023-12-11	IPR001878	Zinc finger, CCHC-type	GO:0003676|GO:0008270
g13478.t1_OG0001460.fa_orf13064	b02020f92c105f46b31403b0a5b9f2cf	625	SUPERFAMILY	SSF53098	Ribonuclease H-like	485	613	6.58E-37	T	2023-12-11	IPR012337	Ribonuclease H-like superfamily	-
g13478.t1_OG0001460.fa_orf13064	b02020f92c105f46b31403b0a5b9f2cf	625	Pfam	PF13976	GAG-pre-integrase domain	399	474	9.2E-11	T	2023-12-11	IPR025724	GAG-pre-integrase domain	-
g13478.t1_OG0001460.fa_orf13064	b02020f92c105f46b31403b0a5b9f2cf	625	PANTHER	PTHR42648	TRANSPOSASE, PUTATIVE-RELATED	421	612	7.1E-62	T	2023-12-11	-	-
g13478.t1_OG0001460.fa_orf13064	b02020f92c105f46b31403b0a5b9f2cf	625	ProSiteProfiles	PS50158	Zinc finger CCHC-type profile.	235	249	9.636236	T	2023-12-11	IPR001878	Zinc finger, CCHC-type	GO:0003676|GO:0008270
g8060.t1_OG0002740.fa_orf15462	4521a439d7732b8d64c355b87778f573	67	MobiDBLite	mobidb-lite	consensus disorder prediction	48	67	-	T	2023-12-11	-	-
g1347.t1_OG0000006.fa_orf449	3e51287838c263f46a7ead993f07b843	38	MobiDBLite	mobidb-lite	consensus disorder prediction	1	38	-	T	2023-12-11	-	-
g2727.t1_OG0000006.fa_orf2637	3e51287838c263f46a7ead993f07b843	38	MobiDBLite	mobidb-lite	consensus disorder prediction	1	38	-	T	2023-12-11	-	-
g2353.t1_OG0000006.fa_orf478	0410a88e781c9063455c51ad5692f787	57	MobiDBLite	mobidb-lite	consensus disorder prediction	27	57	-	T	2023-12-11	-	-
g3733.t1_OG0000006.fa_orf2666	0410a88e781c9063455c51ad5692f787	57	MobiDBLite	mobidb-lite	consensus disorder prediction	27	57	-	T	2023-12-11	-	-
g12698.t1_OG0000896.fa_orf10807	e8f28e30af046f9c68578f41b7ff61f9	428	Coils	Coil	Coil	346	377	-	T	2023-12-11	-	-
g12698.t1_OG0000896.fa_orf10807	e8f28e30af046f9c68578f41b7ff61f9	428	Pfam	PF00665	Integrase core domain	193	288	2.7E-12	T	2023-12-11	IPR001584	Integrase, catalytic core	GO:0015074
g12698.t1_OG0000896.fa_orf10807	e8f28e30af046f9c68578f41b7ff61f9	428	FunFam	G3DSA:3.30.420.10:FF:000032	Retrovirus-related Pol polyprotein from transposon 297-like Protein	185	314	3.7E-46	T	2023-12-11	-	-
g12698.t1_OG0000896.fa_orf10807	e8f28e30af046f9c68578f41b7ff61f9	428	Pfam	PF17921	Integrase zinc binding domain	119	176	3.4E-20	T	2023-12-11	IPR041588	Integrase zinc-binding domain	-
g12698.t1_OG0000896.fa_orf10807	e8f28e30af046f9c68578f41b7ff61f9	428	FunFam	G3DSA:1.10.340.70:FF:000001	Retrovirus-related Pol polyprotein from transposon gypsy-like Protein	83	175	1.8E-22	T	2023-12-11	-	-
g12698.t1_OG0000896.fa_orf10807	e8f28e30af046f9c68578f41b7ff61f9	428	Gene3D	G3DSA:1.10.340.70	-	91	176	7.4E-20	T	2023-12-11	-	-
g12698.t1_OG0000896.fa_orf10807	e8f28e30af046f9c68578f41b7ff61f9	428	Gene3D	G3DSA:3.30.420.10	-	188	366	2.3E-42	T	2023-12-11	IPR036397	Ribonuclease H superfamily	GO:0003676
g12698.t1_OG0000896.fa_orf10807	e8f28e30af046f9c68578f41b7ff61f9	428	ProSiteProfiles	PS50994	Integrase catalytic domain profile.	186	349	22.032061	T	2023-12-11	IPR001584	Integrase, catalytic core	GO:0015074
g12698.t1_OG0000896.fa_orf10807	e8f28e30af046f9c68578f41b7ff61f9	428	PANTHER	PTHR47266	ENDONUCLEASE-RELATED	78	384	8.2E-53	T	2023-12-11	-	-
g12698.t1_OG0000896.fa_orf10807	e8f28e30af046f9c68578f41b7ff61f9	428	SUPERFAMILY	SSF53098	Ribonuclease H-like	192	322	3.92E-35	T	2023-12-11	IPR012337	Ribonuclease H-like superfamily	-
g936.t1_OG0010279.fa_orf26914	71ee6d386b018667db004dc388cd170d	91	Gene3D	G3DSA:2.30.29.30	-	1	91	1.5E-13	T	2023-12-11	IPR011993	PH-like domain superfamily	-
g936.t1_OG0010279.fa_orf26914	71ee6d386b018667db004dc388cd170d	91	PANTHER	PTHR23179	T-CELL ACTIVATION RHO GTPASE ACTIVATING PROTEIN-RELATED	6	91	2.6E-17	T	2023-12-11	-	-
g936.t1_OG0010279.fa_orf26914	71ee6d386b018667db004dc388cd170d	91	SUPERFAMILY	SSF50729	PH domain-like	5	90	9.02E-9	T	2023-12-11	-	-
g2316.t1_OG0010279.fa_orf26923	71ee6d386b018667db004dc388cd170d	91	Gene3D	G3DSA:2.30.29.30	-	1	91	1.5E-13	T	2023-12-11	IPR011993	PH-like domain superfamily	-
g2316.t1_OG0010279.fa_orf26923	71ee6d386b018667db004dc388cd170d	91	PANTHER	PTHR23179	T-CELL ACTIVATION RHO GTPASE ACTIVATING PROTEIN-RELATED	6	91	2.6E-17	T	2023-12-11	-	-
g2316.t1_OG0010279.fa_orf26923	71ee6d386b018667db004dc388cd170d	91	SUPERFAMILY	SSF50729	PH domain-like	5	90	9.02E-9	T	2023-12-11	-	-
g6445.t1_OG0010365.fa_orf29197	cdd4cf675716fcb4498fc6825a07637e	192	PANTHER	PTHR11545	RIBOSOMAL PROTEIN L13	6	185	1.2E-16	T	2023-12-11	IPR005822	Large ribosomal subunit protein uL13	GO:0003735|GO:0005840|GO:0006412
g6445.t1_OG0010365.fa_orf29197	cdd4cf675716fcb4498fc6825a07637e	192	CDD	cd00392	Ribosomal_L13	17	129	1.29295E-24	T	2023-12-11	IPR005822	Large ribosomal subunit protein uL13	GO:0003735|GO:0005840|GO:0006412
g6445.t1_OG0010365.fa_orf29197	cdd4cf675716fcb4498fc6825a07637e	192	Pfam	PF00572	Ribosomal protein L13	15	129	2.9E-23	T	2023-12-11	IPR005822	Large ribosomal subunit protein uL13	GO:0003735|GO:0005840|GO:0006412
g6445.t1_OG0010365.fa_orf29197	cdd4cf675716fcb4498fc6825a07637e	192	Gene3D	G3DSA:3.90.1180.10	Ribosomal protein L13	1	176	1.5E-48	T	2023-12-11	IPR036899	Large ribosomal subunit protein uL13 superfamily	GO:0003735|GO:0005840|GO:0006412
g6445.t1_OG0010365.fa_orf29197	cdd4cf675716fcb4498fc6825a07637e	192	SUPERFAMILY	SSF52161	Ribosomal protein L13	7	144	1.57E-24	T	2023-12-11	IPR036899	Large ribosomal subunit protein uL13 superfamily	GO:0003735|GO:0005840|GO:0006412
g6445.t1_OG0010365.fa_orf29197	cdd4cf675716fcb4498fc6825a07637e	192	PIRSF	PIRSF002181	RPL13p_RPL13Aa_RPL16e_RPL13o	1	183	6.2E-29	T	2023-12-11	IPR005822	Large ribosomal subunit protein uL13	GO:0003735|GO:0005840|GO:0006412
g6732.t1_OG0010374.fa_orf29690	1afb8e7867f5d9650bf9f19b8c07d497	192	SUPERFAMILY	SSF57716	Glucocorticoid receptor-like (DNA-binding domain)	40	105	3.99E-9	T	2023-12-11	-	-
g6732.t1_OG0010374.fa_orf29690	1afb8e7867f5d9650bf9f19b8c07d497	192	Gene3D	G3DSA:2.10.110.10	Cysteine Rich Protein	9	70	1.9E-9	T	2023-12-11	-	-
g6732.t1_OG0010374.fa_orf29690	1afb8e7867f5d9650bf9f19b8c07d497	192	Gene3D	G3DSA:2.10.110.10	Cysteine Rich Protein	71	135	1.4E-10	T	2023-12-11	-	-
g6732.t1_OG0010374.fa_orf29690	1afb8e7867f5d9650bf9f19b8c07d497	192	ProSiteProfiles	PS50023	LIM domain profile.	73	133	8.5735	T	2023-12-11	IPR001781	Zinc finger, LIM-type	-
g6732.t1_OG0010374.fa_orf29690	1afb8e7867f5d9650bf9f19b8c07d497	192	MobiDBLite	mobidb-lite	consensus disorder prediction	149	173	-	T	2023-12-11	-	-
g6732.t1_OG0010374.fa_orf29690	1afb8e7867f5d9650bf9f19b8c07d497	192	CDD	cd08368	LIM	35	66	6.13686E-4	T	2023-12-11	-	-
g6732.t1_OG0010374.fa_orf29690	1afb8e7867f5d9650bf9f19b8c07d497	192	SMART	SM00132	lim_4	13	65	0.001	T	2023-12-11	IPR001781	Zinc finger, LIM-type	-
g6732.t1_OG0010374.fa_orf29690	1afb8e7867f5d9650bf9f19b8c07d497	192	SMART	SM00132	lim_4	73	125	4.7E-6	T	2023-12-11	IPR001781	Zinc finger, LIM-type	-
g6732.t1_OG0010374.fa_orf29690	1afb8e7867f5d9650bf9f19b8c07d497	192	CDD	cd08368	LIM	74	124	2.60485E-6	T	2023-12-11	-	-
g6732.t1_OG0010374.fa_orf29690	1afb8e7867f5d9650bf9f19b8c07d497	192	ProSiteProfiles	PS50023	LIM domain profile.	12	72	10.999	T	2023-12-11	IPR001781	Zinc finger, LIM-type	-
g6732.t1_OG0010374.fa_orf29690	1afb8e7867f5d9650bf9f19b8c07d497	192	Pfam	PF00412	LIM domain	14	67	6.5E-5	T	2023-12-11	IPR001781	Zinc finger, LIM-type	-
g6732.t1_OG0010374.fa_orf29690	1afb8e7867f5d9650bf9f19b8c07d497	192	Pfam	PF00412	LIM domain	74	124	3.2E-6	T	2023-12-11	IPR001781	Zinc finger, LIM-type	-
g8112.t1_OG0010374.fa_orf29706	1afb8e7867f5d9650bf9f19b8c07d497	192	SUPERFAMILY	SSF57716	Glucocorticoid receptor-like (DNA-binding domain)	40	105	3.99E-9	T	2023-12-11	-	-
g8112.t1_OG0010374.fa_orf29706	1afb8e7867f5d9650bf9f19b8c07d497	192	Gene3D	G3DSA:2.10.110.10	Cysteine Rich Protein	9	70	1.9E-9	T	2023-12-11	-	-
g8112.t1_OG0010374.fa_orf29706	1afb8e7867f5d9650bf9f19b8c07d497	192	Gene3D	G3DSA:2.10.110.10	Cysteine Rich Protein	71	135	1.4E-10	T	2023-12-11	-	-
g8112.t1_OG0010374.fa_orf29706	1afb8e7867f5d9650bf9f19b8c07d497	192	ProSiteProfiles	PS50023	LIM domain profile.	73	133	8.5735	T	2023-12-11	IPR001781	Zinc finger, LIM-type	-
g8112.t1_OG0010374.fa_orf29706	1afb8e7867f5d9650bf9f19b8c07d497	192	MobiDBLite	mobidb-lite	consensus disorder prediction	149	173	-	T	2023-12-11	-	-
g8112.t1_OG0010374.fa_orf29706	1afb8e7867f5d9650bf9f19b8c07d497	192	CDD	cd08368	LIM	35	66	6.13686E-4	T	2023-12-11	-	-
g8112.t1_OG0010374.fa_orf29706	1afb8e7867f5d9650bf9f19b8c07d497	192	SMART	SM00132	lim_4	13	65	0.001	T	2023-12-11	IPR001781	Zinc finger, LIM-type	-
g8112.t1_OG0010374.fa_orf29706	1afb8e7867f5d9650bf9f19b8c07d497	192	SMART	SM00132	lim_4	73	125	4.7E-6	T	2023-12-11	IPR001781	Zinc finger, LIM-type	-
g8112.t1_OG0010374.fa_orf29706	1afb8e7867f5d9650bf9f19b8c07d497	192	CDD	cd08368	LIM	74	124	2.60485E-6	T	2023-12-11	-	-
g8112.t1_OG0010374.fa_orf29706	1afb8e7867f5d9650bf9f19b8c07d497	192	ProSiteProfiles	PS50023	LIM domain profile.	12	72	10.999	T	2023-12-11	IPR001781	Zinc finger, LIM-type	-
g8112.t1_OG0010374.fa_orf29706	1afb8e7867f5d9650bf9f19b8c07d497	192	Pfam	PF00412	LIM domain	14	67	6.5E-5	T	2023-12-11	IPR001781	Zinc finger, LIM-type	-
g8112.t1_OG0010374.fa_orf29706	1afb8e7867f5d9650bf9f19b8c07d497	192	Pfam	PF00412	LIM domain	74	124	3.2E-6	T	2023-12-11	IPR001781	Zinc finger, LIM-type	-
g2511.t1_OG0000016.fa_orf3714	51c43f33d883446c1b6b36493e193a1a	141	MobiDBLite	mobidb-lite	consensus disorder prediction	74	95	-	T	2023-12-11	-	-
g2511.t1_OG0000016.fa_orf3714	51c43f33d883446c1b6b36493e193a1a	141	MobiDBLite	mobidb-lite	consensus disorder prediction	1	54	-	T	2023-12-11	-	-
g2511.t1_OG0000016.fa_orf3714	51c43f33d883446c1b6b36493e193a1a	141	MobiDBLite	mobidb-lite	consensus disorder prediction	69	101	-	T	2023-12-11	-	-
g2511.t1_OG0000016.fa_orf3714	51c43f33d883446c1b6b36493e193a1a	141	MobiDBLite	mobidb-lite	consensus disorder prediction	114	141	-	T	2023-12-11	-	-
g2511.t1_OG0000016.fa_orf3714	51c43f33d883446c1b6b36493e193a1a	141	MobiDBLite	mobidb-lite	consensus disorder prediction	31	54	-	T	2023-12-11	-	-
g3891.t1_OG0000016.fa_orf5680	51c43f33d883446c1b6b36493e193a1a	141	MobiDBLite	mobidb-lite	consensus disorder prediction	74	95	-	T	2023-12-11	-	-
g3891.t1_OG0000016.fa_orf5680	51c43f33d883446c1b6b36493e193a1a	141	MobiDBLite	mobidb-lite	consensus disorder prediction	1	54	-	T	2023-12-11	-	-
g3891.t1_OG0000016.fa_orf5680	51c43f33d883446c1b6b36493e193a1a	141	MobiDBLite	mobidb-lite	consensus disorder prediction	69	101	-	T	2023-12-11	-	-
g3891.t1_OG0000016.fa_orf5680	51c43f33d883446c1b6b36493e193a1a	141	MobiDBLite	mobidb-lite	consensus disorder prediction	114	141	-	T	2023-12-11	-	-
g3891.t1_OG0000016.fa_orf5680	51c43f33d883446c1b6b36493e193a1a	141	MobiDBLite	mobidb-lite	consensus disorder prediction	31	54	-	T	2023-12-11	-	-
g11354.t1_OG0008099.fa_orf20561	7e409aac51ede56efbe73461445eed98	244	SUPERFAMILY	SSF101576	Supernatant protein factor (SPF), C-terminal domain	70	154	4.05E-17	T	2023-12-11	IPR036598	GOLD domain superfamily	-
g11354.t1_OG0008099.fa_orf20561	7e409aac51ede56efbe73461445eed98	244	PANTHER	PTHR22811	TRANSMEMBRANE EMP24 DOMAIN-CONTAINING PROTEIN	46	234	1.7E-50	T	2023-12-11	IPR015720	Transmembrane emp24 domain-containing protein	-
g11354.t1_OG0008099.fa_orf20561	7e409aac51ede56efbe73461445eed98	244	Pfam	PF01105	emp24/gp25L/p24 family/GOLD	60	234	2.0E-43	T	2023-12-11	IPR009038	GOLD domain	-
g11354.t1_OG0008099.fa_orf20561	7e409aac51ede56efbe73461445eed98	244	SMART	SM01190	EMP24_GP25L_2	59	235	6.1E-60	T	2023-12-11	IPR009038	GOLD domain	-
g11354.t1_OG0008099.fa_orf20561	7e409aac51ede56efbe73461445eed98	244	ProSiteProfiles	PS50866	GOLD domain profile.	69	151	20.67387	T	2023-12-11	IPR009038	GOLD domain	-
g10739.t1_OG0010417.fa_orf31178	78554a86d2ae8daf196e69b989fb0d24	71	MobiDBLite	mobidb-lite	consensus disorder prediction	41	56	-	T	2023-12-11	-	-
g10739.t1_OG0010417.fa_orf31178	78554a86d2ae8daf196e69b989fb0d24	71	MobiDBLite	mobidb-lite	consensus disorder prediction	41	71	-	T	2023-12-11	-	-
g8437.t1_OG0001151.fa_orf11642	e20ca4a988b15c1255121b63b152df2f	55	MobiDBLite	mobidb-lite	consensus disorder prediction	1	55	-	T	2023-12-11	-	-
g8437.t1_OG0001151.fa_orf11642	e20ca4a988b15c1255121b63b152df2f	55	MobiDBLite	mobidb-lite	consensus disorder prediction	8	55	-	T	2023-12-11	-	-
g8660.t1_OG0001151.fa_orf11663	e20ca4a988b15c1255121b63b152df2f	55	MobiDBLite	mobidb-lite	consensus disorder prediction	1	55	-	T	2023-12-11	-	-
g8660.t1_OG0001151.fa_orf11663	e20ca4a988b15c1255121b63b152df2f	55	MobiDBLite	mobidb-lite	consensus disorder prediction	8	55	-	T	2023-12-11	-	-
g1801.t1_OG0001151.fa_orf11581	e20ca4a988b15c1255121b63b152df2f	55	MobiDBLite	mobidb-lite	consensus disorder prediction	1	55	-	T	2023-12-11	-	-
g1801.t1_OG0001151.fa_orf11581	e20ca4a988b15c1255121b63b152df2f	55	MobiDBLite	mobidb-lite	consensus disorder prediction	8	55	-	T	2023-12-11	-	-
g13371.t1_OG0001151.fa_orf11790	e20ca4a988b15c1255121b63b152df2f	55	MobiDBLite	mobidb-lite	consensus disorder prediction	1	55	-	T	2023-12-11	-	-
g13371.t1_OG0001151.fa_orf11790	e20ca4a988b15c1255121b63b152df2f	55	MobiDBLite	mobidb-lite	consensus disorder prediction	8	55	-	T	2023-12-11	-	-
g75.t1_OG0000016.fa_orf4856	fc4d0031fa6ec83a5adab259034ec0f1	182	Gene3D	G3DSA:1.10.10.60	-	62	122	2.0E-9	T	2023-12-11	-	-
g75.t1_OG0000016.fa_orf4856	fc4d0031fa6ec83a5adab259034ec0f1	182	SUPERFAMILY	SSF46689	Homeodomain-like	62	122	3.05E-9	T	2023-12-11	IPR009057	Homeobox-like domain superfamily	-
g75.t1_OG0000016.fa_orf4856	fc4d0031fa6ec83a5adab259034ec0f1	182	SUPERFAMILY	SSF46689	Homeodomain-like	1	57	1.15E-6	T	2023-12-11	IPR009057	Homeobox-like domain superfamily	-
g75.t1_OG0000016.fa_orf4856	fc4d0031fa6ec83a5adab259034ec0f1	182	ProSiteProfiles	PS51253	CENPB-type HTH domain profile.	55	128	13.499068	T	2023-12-11	IPR006600	HTH CenpB-type DNA-binding domain	-
g75.t1_OG0000016.fa_orf4856	fc4d0031fa6ec83a5adab259034ec0f1	182	PANTHER	PTHR19303	TRANSPOSON	17	174	2.0E-12	T	2023-12-11	-	-
g75.t1_OG0000016.fa_orf4856	fc4d0031fa6ec83a5adab259034ec0f1	182	Pfam	PF03221	Tc5 transposase DNA-binding domain	64	127	6.5E-12	T	2023-12-11	IPR006600	HTH CenpB-type DNA-binding domain	-
g75.t1_OG0000016.fa_orf4856	fc4d0031fa6ec83a5adab259034ec0f1	182	Gene3D	G3DSA:1.10.10.60	-	2	52	1.5E-9	T	2023-12-11	-	-
g75.t1_OG0000016.fa_orf4856	fc4d0031fa6ec83a5adab259034ec0f1	182	Pfam	PF09607	Brinker DNA-binding domain	3	48	3.3E-12	T	2023-12-11	IPR018586	Brinker DNA-binding domain	-
g75.t1_OG0000016.fa_orf4856	fc4d0031fa6ec83a5adab259034ec0f1	182	SMART	SM00674	cenpb	61	128	3.5E-7	T	2023-12-11	IPR006600	HTH CenpB-type DNA-binding domain	-
g10676.t1_OG0000016.fa_orf4143	fc4d0031fa6ec83a5adab259034ec0f1	182	Gene3D	G3DSA:1.10.10.60	-	62	122	2.0E-9	T	2023-12-11	-	-
g10676.t1_OG0000016.fa_orf4143	fc4d0031fa6ec83a5adab259034ec0f1	182	SUPERFAMILY	SSF46689	Homeodomain-like	62	122	3.05E-9	T	2023-12-11	IPR009057	Homeobox-like domain superfamily	-
g10676.t1_OG0000016.fa_orf4143	fc4d0031fa6ec83a5adab259034ec0f1	182	SUPERFAMILY	SSF46689	Homeodomain-like	1	57	1.15E-6	T	2023-12-11	IPR009057	Homeobox-like domain superfamily	-
g10676.t1_OG0000016.fa_orf4143	fc4d0031fa6ec83a5adab259034ec0f1	182	ProSiteProfiles	PS51253	CENPB-type HTH domain profile.	55	128	13.499068	T	2023-12-11	IPR006600	HTH CenpB-type DNA-binding domain	-
g10676.t1_OG0000016.fa_orf4143	fc4d0031fa6ec83a5adab259034ec0f1	182	PANTHER	PTHR19303	TRANSPOSON	17	174	2.0E-12	T	2023-12-11	-	-
g10676.t1_OG0000016.fa_orf4143	fc4d0031fa6ec83a5adab259034ec0f1	182	Pfam	PF03221	Tc5 transposase DNA-binding domain	64	127	6.5E-12	T	2023-12-11	IPR006600	HTH CenpB-type DNA-binding domain	-
g10676.t1_OG0000016.fa_orf4143	fc4d0031fa6ec83a5adab259034ec0f1	182	Gene3D	G3DSA:1.10.10.60	-	2	52	1.5E-9	T	2023-12-11	-	-
g10676.t1_OG0000016.fa_orf4143	fc4d0031fa6ec83a5adab259034ec0f1	182	Pfam	PF09607	Brinker DNA-binding domain	3	48	3.3E-12	T	2023-12-11	IPR018586	Brinker DNA-binding domain	-
g10676.t1_OG0000016.fa_orf4143	fc4d0031fa6ec83a5adab259034ec0f1	182	SMART	SM00674	cenpb	61	128	3.5E-7	T	2023-12-11	IPR006600	HTH CenpB-type DNA-binding domain	-
g10659.t1_OG0000016.fa_orf4072	6dcbf817d7b4b0700d51b550a39a2742	35	MobiDBLite	mobidb-lite	consensus disorder prediction	1	35	-	T	2023-12-11	-	-
g443.t1_OG0000016.fa_orf4968	6dcbf817d7b4b0700d51b550a39a2742	35	MobiDBLite	mobidb-lite	consensus disorder prediction	1	35	-	T	2023-12-11	-	-
g11179.t1_OG0000016.fa_orf4328	6dcbf817d7b4b0700d51b550a39a2742	35	MobiDBLite	mobidb-lite	consensus disorder prediction	1	35	-	T	2023-12-11	-	-
g58.t1_OG0000016.fa_orf4785	6dcbf817d7b4b0700d51b550a39a2742	35	MobiDBLite	mobidb-lite	consensus disorder prediction	1	35	-	T	2023-12-11	-	-
g7470.t1_OG0004618.fa_orf16205	9686d9605c61c3ece564a87ca4727ca4	219	ProSiteProfiles	PS50097	BTB domain profile.	25	92	9.020397	T	2023-12-11	IPR000210	BTB/POZ domain	GO:0005515
g7470.t1_OG0004618.fa_orf16205	9686d9605c61c3ece564a87ca4727ca4	219	MobiDBLite	mobidb-lite	consensus disorder prediction	1	20	-	T	2023-12-11	-	-
g7470.t1_OG0004618.fa_orf16205	9686d9605c61c3ece564a87ca4727ca4	219	FunFam	G3DSA:3.30.710.10:FF:000005	Potassium channel tetramerization domain-containing 17	18	85	4.5E-29	T	2023-12-11	-	-
g7470.t1_OG0004618.fa_orf16205	9686d9605c61c3ece564a87ca4727ca4	219	Gene3D	G3DSA:6.10.140.750	-	86	133	2.2E-17	T	2023-12-11	-	-
g7470.t1_OG0004618.fa_orf16205	9686d9605c61c3ece564a87ca4727ca4	219	MobiDBLite	mobidb-lite	consensus disorder prediction	1	22	-	T	2023-12-11	-	-
g7470.t1_OG0004618.fa_orf16205	9686d9605c61c3ece564a87ca4727ca4	219	SMART	SM00225	BTB_4	23	126	1.5E-15	T	2023-12-11	IPR000210	BTB/POZ domain	GO:0005515
g7470.t1_OG0004618.fa_orf16205	9686d9605c61c3ece564a87ca4727ca4	219	Gene3D	G3DSA:3.30.710.10	Potassium Channel Kv1.1; Chain A	14	85	4.0E-24	T	2023-12-11	IPR011333	SKP1/BTB/POZ domain superfamily	-
g7470.t1_OG0004618.fa_orf16205	9686d9605c61c3ece564a87ca4727ca4	219	Pfam	PF02214	BTB/POZ domain	25	118	2.3E-20	T	2023-12-11	IPR003131	Potassium channel tetramerisation-type BTB domain	GO:0051260
g7470.t1_OG0004618.fa_orf16205	9686d9605c61c3ece564a87ca4727ca4	219	Gene3D	G3DSA:3.30.70.2000	-	139	198	5.1E-7	T	2023-12-11	-	-
g7470.t1_OG0004618.fa_orf16205	9686d9605c61c3ece564a87ca4727ca4	219	PANTHER	PTHR14958	POTASSIUM CHANNEL TETRAMERISATION DOMAIN CONTAINING PROTEIN	7	200	7.0E-53	T	2023-12-11	-	-
g7470.t1_OG0004618.fa_orf16205	9686d9605c61c3ece564a87ca4727ca4	219	SUPERFAMILY	SSF54695	POZ domain	23	124	3.14E-27	T	2023-12-11	IPR011333	SKP1/BTB/POZ domain superfamily	-
g3880.t2_OG0008123.fa_orf21431	f79ebbe0dfc308a3db453c3783f17f75	162	ProSiteProfiles	PS50102	Eukaryotic RNA Recognition Motif (RRM) profile.	3	91	14.965146	T	2023-12-11	IPR000504	RNA recognition motif domain	GO:0003723
g3880.t2_OG0008123.fa_orf21431	f79ebbe0dfc308a3db453c3783f17f75	162	SMART	SM00360	rrm1_1	4	77	2.6E-19	T	2023-12-11	IPR000504	RNA recognition motif domain	GO:0003723
g3880.t2_OG0008123.fa_orf21431	f79ebbe0dfc308a3db453c3783f17f75	162	SUPERFAMILY	SSF54928	RNA-binding domain, RBD	3	89	5.91E-23	T	2023-12-11	IPR035979	RNA-binding domain superfamily	GO:0003676
g3880.t2_OG0008123.fa_orf21431	f79ebbe0dfc308a3db453c3783f17f75	162	Pfam	PF00076	RNA recognition motif. (a.k.a. RRM, RBD, or RNP domain)	5	74	2.8E-14	T	2023-12-11	IPR000504	RNA recognition motif domain	GO:0003723
g3880.t2_OG0008123.fa_orf21431	f79ebbe0dfc308a3db453c3783f17f75	162	CDD	cd12307	RRM_NIFK_like	4	77	6.77507E-37	T	2023-12-11	-	-
g3880.t2_OG0008123.fa_orf21431	f79ebbe0dfc308a3db453c3783f17f75	162	PANTHER	PTHR46754	MKI67 FHA DOMAIN-INTERACTING NUCLEOLAR PHOSPHOPROTEIN	3	145	1.2E-52	T	2023-12-11	-	-
g3880.t2_OG0008123.fa_orf21431	f79ebbe0dfc308a3db453c3783f17f75	162	Gene3D	G3DSA:3.30.70.330	-	1	86	6.3E-20	T	2023-12-11	IPR012677	Nucleotide-binding alpha-beta plait domain superfamily	-
g4720.t1_OG0000006.fa_orf685	31ecb33345e72153c3747c6ab83800e9	104	PANTHER	PTHR45913	EPM2A-INTERACTING PROTEIN 1	2	95	2.7E-29	T	2023-12-11	IPR026630	EPM2A-interacting protein 1/ZBED8-like	-
g6100.t1_OG0000006.fa_orf2873	31ecb33345e72153c3747c6ab83800e9	104	PANTHER	PTHR45913	EPM2A-INTERACTING PROTEIN 1	2	95	2.7E-29	T	2023-12-11	IPR026630	EPM2A-interacting protein 1/ZBED8-like	-
g5158.t1_OG0001265.fa_orf12314	8a23e3cfc1988238010e03b9147326f1	506	FunFam	G3DSA:1.10.340.70:FF:000001	Retrovirus-related Pol polyprotein from transposon gypsy-like Protein	238	328	1.4E-19	T	2023-12-11	-	-
g5158.t1_OG0001265.fa_orf12314	8a23e3cfc1988238010e03b9147326f1	506	Gene3D	G3DSA:1.10.340.70	-	233	329	9.1E-18	T	2023-12-11	-	-
g5158.t1_OG0001265.fa_orf12314	8a23e3cfc1988238010e03b9147326f1	506	Gene3D	G3DSA:3.30.70.270	-	12	65	9.2E-6	T	2023-12-11	IPR043128	Reverse transcriptase/Diguanylate cyclase domain	-
g5158.t1_OG0001265.fa_orf12314	8a23e3cfc1988238010e03b9147326f1	506	FunFam	G3DSA:3.10.20.370:FF:000001	Retrovirus-related Pol polyprotein from transposon 17.6-like protein	62	131	2.9E-24	T	2023-12-11	-	-
g5158.t1_OG0001265.fa_orf12314	8a23e3cfc1988238010e03b9147326f1	506	PANTHER	PTHR47266	ENDONUCLEASE-RELATED	1	504	6.4E-56	T	2023-12-11	-	-
g5158.t1_OG0001265.fa_orf12314	8a23e3cfc1988238010e03b9147326f1	506	Gene3D	G3DSA:3.30.420.10	-	339	506	9.8E-50	T	2023-12-11	IPR036397	Ribonuclease H superfamily	GO:0003676
g5158.t1_OG0001265.fa_orf12314	8a23e3cfc1988238010e03b9147326f1	506	ProSiteProfiles	PS50994	Integrase catalytic domain profile.	344	503	24.535362	T	2023-12-11	IPR001584	Integrase, catalytic core	GO:0015074
g5158.t1_OG0001265.fa_orf12314	8a23e3cfc1988238010e03b9147326f1	506	SUPERFAMILY	SSF53098	Ribonuclease H-like	347	497	4.55E-39	T	2023-12-11	IPR012337	Ribonuclease H-like superfamily	-
g5158.t1_OG0001265.fa_orf12314	8a23e3cfc1988238010e03b9147326f1	506	Pfam	PF00665	Integrase core domain	347	444	2.8E-10	T	2023-12-11	IPR001584	Integrase, catalytic core	GO:0015074
g5158.t1_OG0001265.fa_orf12314	8a23e3cfc1988238010e03b9147326f1	506	FunFam	G3DSA:3.30.420.10:FF:000032	Retrovirus-related Pol polyprotein from transposon 297-like Protein	339	506	1.4E-52	T	2023-12-11	-	-
g5158.t1_OG0001265.fa_orf12314	8a23e3cfc1988238010e03b9147326f1	506	Pfam	PF17919	RNase H-like domain found in reverse transcriptase	32	130	3.5E-31	T	2023-12-11	IPR041577	Reverse transcriptase/retrotransposon-derived protein, RNase H-like domain	-
g5158.t1_OG0001265.fa_orf12314	8a23e3cfc1988238010e03b9147326f1	506	Pfam	PF17921	Integrase zinc binding domain	272	329	1.1E-17	T	2023-12-11	IPR041588	Integrase zinc-binding domain	-
g5158.t1_OG0001265.fa_orf12314	8a23e3cfc1988238010e03b9147326f1	506	SUPERFAMILY	SSF56672	DNA/RNA polymerases	16	160	9.34E-32	T	2023-12-11	IPR043502	DNA/RNA polymerase superfamily	-
g5158.t1_OG0001265.fa_orf12314	8a23e3cfc1988238010e03b9147326f1	506	CDD	cd09274	RNase_HI_RT_Ty3	63	182	2.8669E-44	T	2023-12-11	-	-
g5158.t1_OG0001265.fa_orf12314	8a23e3cfc1988238010e03b9147326f1	506	Gene3D	G3DSA:3.10.20.370	-	66	131	2.9E-9	T	2023-12-11	-	-
g10173.t1_OG0009184.fa_orf24825	fb872fb43d2e6f825beadd246d9c97f1	127	MobiDBLite	mobidb-lite	consensus disorder prediction	72	110	-	T	2023-12-11	-	-
g11523.t1_OG0009184.fa_orf24834	fb872fb43d2e6f825beadd246d9c97f1	127	MobiDBLite	mobidb-lite	consensus disorder prediction	72	110	-	T	2023-12-11	-	-
g8287.t1_OG0009255.fa_orf25374	814df5aa99d8ec6705f106cc2a3b6d81	623	ProSiteProfiles	PS50235	Ubiquitin specific protease (USP) domain profile.	262	578	10.534006	T	2023-12-11	IPR028889	Ubiquitin specific protease domain	-
g8287.t1_OG0009255.fa_orf25374	814df5aa99d8ec6705f106cc2a3b6d81	623	Gene3D	G3DSA:3.90.70.10	Cysteine proteinases	253	623	5.1E-122	T	2023-12-11	-	-
g8287.t1_OG0009255.fa_orf25374	814df5aa99d8ec6705f106cc2a3b6d81	623	PANTHER	PTHR11830	40S RIBOSOMAL PROTEIN S3A	201	585	2.6E-45	T	2023-12-11	-	-
g8287.t1_OG0009255.fa_orf25374	814df5aa99d8ec6705f106cc2a3b6d81	623	SUPERFAMILY	SSF54001	Cysteine proteinases	259	552	1.47E-18	T	2023-12-11	IPR038765	Papain-like cysteine peptidase superfamily	-
g9637.t1_OG0009255.fa_orf25424	814df5aa99d8ec6705f106cc2a3b6d81	623	ProSiteProfiles	PS50235	Ubiquitin specific protease (USP) domain profile.	262	578	10.534006	T	2023-12-11	IPR028889	Ubiquitin specific protease domain	-
g9637.t1_OG0009255.fa_orf25424	814df5aa99d8ec6705f106cc2a3b6d81	623	Gene3D	G3DSA:3.90.70.10	Cysteine proteinases	253	623	5.1E-122	T	2023-12-11	-	-
g9637.t1_OG0009255.fa_orf25424	814df5aa99d8ec6705f106cc2a3b6d81	623	PANTHER	PTHR11830	40S RIBOSOMAL PROTEIN S3A	201	585	2.6E-45	T	2023-12-11	-	-
g9637.t1_OG0009255.fa_orf25424	814df5aa99d8ec6705f106cc2a3b6d81	623	SUPERFAMILY	SSF54001	Cysteine proteinases	259	552	1.47E-18	T	2023-12-11	IPR038765	Papain-like cysteine peptidase superfamily	-
g8497.t1_OG0010386.fa_orf30101	3845372ba7b89cbae96f7376d317d354	264	Gene3D	G3DSA:3.10.20.370	-	157	228	5.5E-7	T	2023-12-11	-	-
g8497.t1_OG0010386.fa_orf30101	3845372ba7b89cbae96f7376d317d354	264	FunFam	G3DSA:3.30.70.270:FF:000020	Transposon Tf2-6 polyprotein-like Protein	75	164	1.1E-20	T	2023-12-11	-	-
g8497.t1_OG0010386.fa_orf30101	3845372ba7b89cbae96f7376d317d354	264	Pfam	PF17919	RNase H-like domain found in reverse transcriptase	128	227	2.5E-30	T	2023-12-11	IPR041577	Reverse transcriptase/retrotransposon-derived protein, RNase H-like domain	-
g8497.t1_OG0010386.fa_orf30101	3845372ba7b89cbae96f7376d317d354	264	PANTHER	PTHR33064	POL PROTEIN	2	263	4.5E-44	T	2023-12-11	-	-
g8497.t1_OG0010386.fa_orf30101	3845372ba7b89cbae96f7376d317d354	264	SUPERFAMILY	SSF56672	DNA/RNA polymerases	1	264	7.67E-71	T	2023-12-11	IPR043502	DNA/RNA polymerase superfamily	-
g8497.t1_OG0010386.fa_orf30101	3845372ba7b89cbae96f7376d317d354	264	CDD	cd09274	RNase_HI_RT_Ty3	159	264	4.18961E-41	T	2023-12-11	-	-
g8497.t1_OG0010386.fa_orf30101	3845372ba7b89cbae96f7376d317d354	264	Gene3D	G3DSA:3.30.70.270	-	74	156	8.2E-20	T	2023-12-11	IPR043128	Reverse transcriptase/Diguanylate cyclase domain	-
g8497.t1_OG0010386.fa_orf30101	3845372ba7b89cbae96f7376d317d354	264	Gene3D	G3DSA:3.30.70.270	-	1	73	4.3E-14	T	2023-12-11	IPR043128	Reverse transcriptase/Diguanylate cyclase domain	-
g8497.t1_OG0010386.fa_orf30101	3845372ba7b89cbae96f7376d317d354	264	ProSiteProfiles	PS50878	Reverse transcriptase (RT) catalytic domain profile.	1	65	10.24905	T	2023-12-11	IPR000477	Reverse transcriptase domain	-
g8497.t1_OG0010386.fa_orf30101	3845372ba7b89cbae96f7376d317d354	264	FunFam	G3DSA:3.10.20.370:FF:000001	Retrovirus-related Pol polyprotein from transposon 17.6-like protein	157	228	3.9E-23	T	2023-12-11	-	-
g7481.t1_OG0010414.fa_orf31083	c40e2b644ba2aa60b9481e4c64460326	638	PANTHER	PTHR24248	ADRENERGIC RECEPTOR-RELATED G-PROTEIN COUPLED RECEPTOR	11	574	4.1E-94	T	2023-12-11	-	-
g7481.t1_OG0010414.fa_orf31083	c40e2b644ba2aa60b9481e4c64460326	638	PRINTS	PR00237	Rhodopsin-like GPCR superfamily signature	33	57	7.9E-44	T	2023-12-11	IPR000276	G protein-coupled receptor, rhodopsin-like	GO:0004930|GO:0007186|GO:0016020
g7481.t1_OG0010414.fa_orf31083	c40e2b644ba2aa60b9481e4c64460326	638	PRINTS	PR00237	Rhodopsin-like GPCR superfamily signature	191	214	7.9E-44	T	2023-12-11	IPR000276	G protein-coupled receptor, rhodopsin-like	GO:0004930|GO:0007186|GO:0016020
g7481.t1_OG0010414.fa_orf31083	c40e2b644ba2aa60b9481e4c64460326	638	PRINTS	PR00237	Rhodopsin-like GPCR superfamily signature	540	566	7.9E-44	T	2023-12-11	IPR000276	G protein-coupled receptor, rhodopsin-like	GO:0004930|GO:0007186|GO:0016020
g7481.t1_OG0010414.fa_orf31083	c40e2b644ba2aa60b9481e4c64460326	638	PRINTS	PR00237	Rhodopsin-like GPCR superfamily signature	497	521	7.9E-44	T	2023-12-11	IPR000276	G protein-coupled receptor, rhodopsin-like	GO:0004930|GO:0007186|GO:0016020
g7481.t1_OG0010414.fa_orf31083	c40e2b644ba2aa60b9481e4c64460326	638	PRINTS	PR00237	Rhodopsin-like GPCR superfamily signature	112	134	7.9E-44	T	2023-12-11	IPR000276	G protein-coupled receptor, rhodopsin-like	GO:0004930|GO:0007186|GO:0016020
g7481.t1_OG0010414.fa_orf31083	c40e2b644ba2aa60b9481e4c64460326	638	PRINTS	PR00237	Rhodopsin-like GPCR superfamily signature	149	170	7.9E-44	T	2023-12-11	IPR000276	G protein-coupled receptor, rhodopsin-like	GO:0004930|GO:0007186|GO:0016020
g7481.t1_OG0010414.fa_orf31083	c40e2b644ba2aa60b9481e4c64460326	638	PRINTS	PR00237	Rhodopsin-like GPCR superfamily signature	66	87	7.9E-44	T	2023-12-11	IPR000276	G protein-coupled receptor, rhodopsin-like	GO:0004930|GO:0007186|GO:0016020
g7481.t1_OG0010414.fa_orf31083	c40e2b644ba2aa60b9481e4c64460326	638	MobiDBLite	mobidb-lite	consensus disorder prediction	618	638	-	T	2023-12-11	-	-
g7481.t1_OG0010414.fa_orf31083	c40e2b644ba2aa60b9481e4c64460326	638	Gene3D	G3DSA:1.20.1070.10	-	453	592	7.3E-25	T	2023-12-11	-	-
g7481.t1_OG0010414.fa_orf31083	c40e2b644ba2aa60b9481e4c64460326	638	ProSiteProfiles	PS50262	G-protein coupled receptors family 1 profile.	48	558	38.747028	T	2023-12-11	IPR017452	GPCR, rhodopsin-like, 7TM	GO:0016020
g7481.t1_OG0010414.fa_orf31083	c40e2b644ba2aa60b9481e4c64460326	638	MobiDBLite	mobidb-lite	consensus disorder prediction	601	616	-	T	2023-12-11	-	-
g7481.t1_OG0010414.fa_orf31083	c40e2b644ba2aa60b9481e4c64460326	638	Gene3D	G3DSA:1.20.1070.10	-	35	253	1.2E-49	T	2023-12-11	-	-
g7481.t1_OG0010414.fa_orf31083	c40e2b644ba2aa60b9481e4c64460326	638	SMART	SM01381	7TM_GPCR_Srsx_2	42	573	0.0022	T	2023-12-11	IPR000276	G protein-coupled receptor, rhodopsin-like	GO:0004930|GO:0007186|GO:0016020
g7481.t1_OG0010414.fa_orf31083	c40e2b644ba2aa60b9481e4c64460326	638	Pfam	PF00001	7 transmembrane receptor (rhodopsin family)	48	558	1.3E-66	T	2023-12-11	IPR000276	G protein-coupled receptor, rhodopsin-like	GO:0004930|GO:0007186|GO:0016020
g7481.t1_OG0010414.fa_orf31083	c40e2b644ba2aa60b9481e4c64460326	638	MobiDBLite	mobidb-lite	consensus disorder prediction	600	638	-	T	2023-12-11	-	-
g7481.t1_OG0010414.fa_orf31083	c40e2b644ba2aa60b9481e4c64460326	638	SUPERFAMILY	SSF81321	Family A G protein-coupled receptor-like	20	583	3.66E-63	T	2023-12-11	-	-
g8831.t1_OG0010414.fa_orf31138	c40e2b644ba2aa60b9481e4c64460326	638	PANTHER	PTHR24248	ADRENERGIC RECEPTOR-RELATED G-PROTEIN COUPLED RECEPTOR	11	574	4.1E-94	T	2023-12-11	-	-
g8831.t1_OG0010414.fa_orf31138	c40e2b644ba2aa60b9481e4c64460326	638	PRINTS	PR00237	Rhodopsin-like GPCR superfamily signature	33	57	7.9E-44	T	2023-12-11	IPR000276	G protein-coupled receptor, rhodopsin-like	GO:0004930|GO:0007186|GO:0016020
g8831.t1_OG0010414.fa_orf31138	c40e2b644ba2aa60b9481e4c64460326	638	PRINTS	PR00237	Rhodopsin-like GPCR superfamily signature	191	214	7.9E-44	T	2023-12-11	IPR000276	G protein-coupled receptor, rhodopsin-like	GO:0004930|GO:0007186|GO:0016020
g8831.t1_OG0010414.fa_orf31138	c40e2b644ba2aa60b9481e4c64460326	638	PRINTS	PR00237	Rhodopsin-like GPCR superfamily signature	540	566	7.9E-44	T	2023-12-11	IPR000276	G protein-coupled receptor, rhodopsin-like	GO:0004930|GO:0007186|GO:0016020
g8831.t1_OG0010414.fa_orf31138	c40e2b644ba2aa60b9481e4c64460326	638	PRINTS	PR00237	Rhodopsin-like GPCR superfamily signature	497	521	7.9E-44	T	2023-12-11	IPR000276	G protein-coupled receptor, rhodopsin-like	GO:0004930|GO:0007186|GO:0016020
g8831.t1_OG0010414.fa_orf31138	c40e2b644ba2aa60b9481e4c64460326	638	PRINTS	PR00237	Rhodopsin-like GPCR superfamily signature	112	134	7.9E-44	T	2023-12-11	IPR000276	G protein-coupled receptor, rhodopsin-like	GO:0004930|GO:0007186|GO:0016020
g8831.t1_OG0010414.fa_orf31138	c40e2b644ba2aa60b9481e4c64460326	638	PRINTS	PR00237	Rhodopsin-like GPCR superfamily signature	149	170	7.9E-44	T	2023-12-11	IPR000276	G protein-coupled receptor, rhodopsin-like	GO:0004930|GO:0007186|GO:0016020
g8831.t1_OG0010414.fa_orf31138	c40e2b644ba2aa60b9481e4c64460326	638	PRINTS	PR00237	Rhodopsin-like GPCR superfamily signature	66	87	7.9E-44	T	2023-12-11	IPR000276	G protein-coupled receptor, rhodopsin-like	GO:0004930|GO:0007186|GO:0016020
g8831.t1_OG0010414.fa_orf31138	c40e2b644ba2aa60b9481e4c64460326	638	MobiDBLite	mobidb-lite	consensus disorder prediction	618	638	-	T	2023-12-11	-	-
g8831.t1_OG0010414.fa_orf31138	c40e2b644ba2aa60b9481e4c64460326	638	Gene3D	G3DSA:1.20.1070.10	-	453	592	7.3E-25	T	2023-12-11	-	-
g8831.t1_OG0010414.fa_orf31138	c40e2b644ba2aa60b9481e4c64460326	638	ProSiteProfiles	PS50262	G-protein coupled receptors family 1 profile.	48	558	38.747028	T	2023-12-11	IPR017452	GPCR, rhodopsin-like, 7TM	GO:0016020
g8831.t1_OG0010414.fa_orf31138	c40e2b644ba2aa60b9481e4c64460326	638	MobiDBLite	mobidb-lite	consensus disorder prediction	601	616	-	T	2023-12-11	-	-
g8831.t1_OG0010414.fa_orf31138	c40e2b644ba2aa60b9481e4c64460326	638	Gene3D	G3DSA:1.20.1070.10	-	35	253	1.2E-49	T	2023-12-11	-	-
g8831.t1_OG0010414.fa_orf31138	c40e2b644ba2aa60b9481e4c64460326	638	SMART	SM01381	7TM_GPCR_Srsx_2	42	573	0.0022	T	2023-12-11	IPR000276	G protein-coupled receptor, rhodopsin-like	GO:0004930|GO:0007186|GO:0016020
g8831.t1_OG0010414.fa_orf31138	c40e2b644ba2aa60b9481e4c64460326	638	Pfam	PF00001	7 transmembrane receptor (rhodopsin family)	48	558	1.3E-66	T	2023-12-11	IPR000276	G protein-coupled receptor, rhodopsin-like	GO:0004930|GO:0007186|GO:0016020
g8831.t1_OG0010414.fa_orf31138	c40e2b644ba2aa60b9481e4c64460326	638	MobiDBLite	mobidb-lite	consensus disorder prediction	600	638	-	T	2023-12-11	-	-
g8831.t1_OG0010414.fa_orf31138	c40e2b644ba2aa60b9481e4c64460326	638	SUPERFAMILY	SSF81321	Family A G protein-coupled receptor-like	20	583	3.66E-63	T	2023-12-11	-	-
g26.t1_OG0000006.fa_orf1943	c9a152ef40309acd3b1057774425827b	385	PANTHER	PTHR45913	EPM2A-INTERACTING PROTEIN 1	1	380	9.2E-129	T	2023-12-11	IPR026630	EPM2A-interacting protein 1/ZBED8-like	-
g26.t1_OG0000006.fa_orf1943	c9a152ef40309acd3b1057774425827b	385	SUPERFAMILY	SSF53098	Ribonuclease H-like	7	354	1.67E-14	T	2023-12-11	IPR012337	Ribonuclease H-like superfamily	-
g10627.t1_OG0000006.fa_orf1474	c9a152ef40309acd3b1057774425827b	385	PANTHER	PTHR45913	EPM2A-INTERACTING PROTEIN 1	1	380	9.2E-129	T	2023-12-11	IPR026630	EPM2A-interacting protein 1/ZBED8-like	-
g10627.t1_OG0000006.fa_orf1474	c9a152ef40309acd3b1057774425827b	385	SUPERFAMILY	SSF53098	Ribonuclease H-like	7	354	1.67E-14	T	2023-12-11	IPR012337	Ribonuclease H-like superfamily	-
g6156.t1_OG0008224.fa_orf22489	c5cd1237696a1f063d6a6af96cbf052e	109	MobiDBLite	mobidb-lite	consensus disorder prediction	83	109	-	T	2023-12-11	-	-
g8023.t1_OG0000304.fa_orf7694	2d4e40e0a9604ebd85d9b6a3add6d691	80	MobiDBLite	mobidb-lite	consensus disorder prediction	1	27	-	T	2023-12-11	-	-
g8023.t1_OG0000304.fa_orf7694	2d4e40e0a9604ebd85d9b6a3add6d691	80	MobiDBLite	mobidb-lite	consensus disorder prediction	48	80	-	T	2023-12-11	-	-
g3920.t1_OG0000304.fa_orf6969	2d4e40e0a9604ebd85d9b6a3add6d691	80	MobiDBLite	mobidb-lite	consensus disorder prediction	1	27	-	T	2023-12-11	-	-
g3920.t1_OG0000304.fa_orf6969	2d4e40e0a9604ebd85d9b6a3add6d691	80	MobiDBLite	mobidb-lite	consensus disorder prediction	48	80	-	T	2023-12-11	-	-
g3847.t1_OG0000304.fa_orf6932	2d4e40e0a9604ebd85d9b6a3add6d691	80	MobiDBLite	mobidb-lite	consensus disorder prediction	1	27	-	T	2023-12-11	-	-
g3847.t1_OG0000304.fa_orf6932	2d4e40e0a9604ebd85d9b6a3add6d691	80	MobiDBLite	mobidb-lite	consensus disorder prediction	48	80	-	T	2023-12-11	-	-
g8628.t1_OG0005876.fa_orf17886	a9efe6fdb9b5a8fb9938e3dfb8be06f5	48	MobiDBLite	mobidb-lite	consensus disorder prediction	27	48	-	T	2023-12-11	-	-
g7248.t1_OG0005876.fa_orf17806	a9efe6fdb9b5a8fb9938e3dfb8be06f5	48	MobiDBLite	mobidb-lite	consensus disorder prediction	27	48	-	T	2023-12-11	-	-
g4121.t1_OG0000006.fa_orf2746	d4d7eec88d1741fe50ce7a42e6b35a4a	101	PANTHER	PTHR45913	EPM2A-INTERACTING PROTEIN 1	1	83	1.5E-15	T	2023-12-11	IPR026630	EPM2A-interacting protein 1/ZBED8-like	-
g2741.t1_OG0000006.fa_orf558	d4d7eec88d1741fe50ce7a42e6b35a4a	101	PANTHER	PTHR45913	EPM2A-INTERACTING PROTEIN 1	1	83	1.5E-15	T	2023-12-11	IPR026630	EPM2A-interacting protein 1/ZBED8-like	-
g5540.t1_OG0000304.fa_orf7275	f5de8fcf1b093321dcb70d9d6abfdb7c	1025	MobiDBLite	mobidb-lite	consensus disorder prediction	988	1007	-	T	2023-12-11	-	-
g5540.t1_OG0000304.fa_orf7275	f5de8fcf1b093321dcb70d9d6abfdb7c	1025	Pfam	PF17921	Integrase zinc binding domain	659	714	3.0E-16	T	2023-12-11	IPR041588	Integrase zinc-binding domain	-
g5540.t1_OG0000304.fa_orf7275	f5de8fcf1b093321dcb70d9d6abfdb7c	1025	SUPERFAMILY	SSF50630	Acid proteases	33	114	6.75E-9	T	2023-12-11	IPR021109	Aspartic peptidase domain superfamily	-
g5540.t1_OG0000304.fa_orf7275	f5de8fcf1b093321dcb70d9d6abfdb7c	1025	FunFam	G3DSA:3.10.20.370:FF:000001	Retrovirus-related Pol polyprotein from transposon 17.6-like protein	479	549	2.3E-22	T	2023-12-11	-	-
g5540.t1_OG0000304.fa_orf7275	f5de8fcf1b093321dcb70d9d6abfdb7c	1025	FunFam	G3DSA:3.30.70.270:FF:000020	Transposon Tf2-6 polyprotein-like Protein	396	486	1.0E-19	T	2023-12-11	-	-
g5540.t1_OG0000304.fa_orf7275	f5de8fcf1b093321dcb70d9d6abfdb7c	1025	Gene3D	G3DSA:3.10.20.370	-	482	549	1.5E-7	T	2023-12-11	-	-
g5540.t1_OG0000304.fa_orf7275	f5de8fcf1b093321dcb70d9d6abfdb7c	1025	CDD	cd01647	RT_LTR	212	386	5.06244E-74	T	2023-12-11	-	-
g5540.t1_OG0000304.fa_orf7275	f5de8fcf1b093321dcb70d9d6abfdb7c	1025	Pfam	PF17919	RNase H-like domain found in reverse transcriptase	450	548	2.8E-30	T	2023-12-11	IPR041577	Reverse transcriptase/retrotransposon-derived protein, RNase H-like domain	-
g5540.t1_OG0000304.fa_orf7275	f5de8fcf1b093321dcb70d9d6abfdb7c	1025	CDD	cd09274	RNase_HI_RT_Ty3	482	601	7.01716E-48	T	2023-12-11	-	-
g5540.t1_OG0000304.fa_orf7275	f5de8fcf1b093321dcb70d9d6abfdb7c	1025	SUPERFAMILY	SSF53098	Ribonuclease H-like	726	875	7.08E-38	T	2023-12-11	IPR012337	Ribonuclease H-like superfamily	-
g5540.t1_OG0000304.fa_orf7275	f5de8fcf1b093321dcb70d9d6abfdb7c	1025	Gene3D	G3DSA:2.40.70.10	Acid Proteases	29	127	1.5E-7	T	2023-12-11	IPR021109	Aspartic peptidase domain superfamily	-
g5540.t1_OG0000304.fa_orf7275	f5de8fcf1b093321dcb70d9d6abfdb7c	1025	Gene3D	G3DSA:3.30.420.10	-	722	900	2.1E-47	T	2023-12-11	IPR036397	Ribonuclease H superfamily	GO:0003676
g5540.t1_OG0000304.fa_orf7275	f5de8fcf1b093321dcb70d9d6abfdb7c	1025	Pfam	PF00078	Reverse transcriptase (RNA-dependent DNA polymerase)	228	385	3.1E-25	T	2023-12-11	IPR000477	Reverse transcriptase domain	-
g5540.t1_OG0000304.fa_orf7275	f5de8fcf1b093321dcb70d9d6abfdb7c	1025	Coils	Coil	Coil	615	635	-	T	2023-12-11	-	-
g5540.t1_OG0000304.fa_orf7275	f5de8fcf1b093321dcb70d9d6abfdb7c	1025	FunFam	G3DSA:3.10.10.10:FF:000007	Retrovirus-related Pol polyprotein from transposon 17.6-like Protein	281	313	1.4E-16	T	2023-12-11	-	-
g5540.t1_OG0000304.fa_orf7275	f5de8fcf1b093321dcb70d9d6abfdb7c	1025	SUPERFAMILY	SSF56672	DNA/RNA polymerases	154	586	2.03E-135	T	2023-12-11	IPR043502	DNA/RNA polymerase superfamily	-
g5540.t1_OG0000304.fa_orf7275	f5de8fcf1b093321dcb70d9d6abfdb7c	1025	Gene3D	G3DSA:3.10.10.10	HIV Type 1 Reverse Transcriptase, subunit A, domain 1	180	313	1.2E-71	T	2023-12-11	-	-
g5540.t1_OG0000304.fa_orf7275	f5de8fcf1b093321dcb70d9d6abfdb7c	1025	ProSiteProfiles	PS50994	Integrase catalytic domain profile.	724	893	21.614843	T	2023-12-11	IPR001584	Integrase, catalytic core	GO:0015074
g5540.t1_OG0000304.fa_orf7275	f5de8fcf1b093321dcb70d9d6abfdb7c	1025	Gene3D	G3DSA:3.30.70.270	-	396	481	1.6E-20	T	2023-12-11	IPR043128	Reverse transcriptase/Diguanylate cyclase domain	-
g5540.t1_OG0000304.fa_orf7275	f5de8fcf1b093321dcb70d9d6abfdb7c	1025	Gene3D	G3DSA:3.30.70.270	-	253	386	1.2E-71	T	2023-12-11	IPR043128	Reverse transcriptase/Diguanylate cyclase domain	-
g5540.t1_OG0000304.fa_orf7275	f5de8fcf1b093321dcb70d9d6abfdb7c	1025	Pfam	PF00665	Integrase core domain	732	825	2.7E-12	T	2023-12-11	IPR001584	Integrase, catalytic core	GO:0015074
g5540.t1_OG0000304.fa_orf7275	f5de8fcf1b093321dcb70d9d6abfdb7c	1025	Gene3D	G3DSA:1.10.340.70	-	637	712	2.7E-15	T	2023-12-11	-	-
g5540.t1_OG0000304.fa_orf7275	f5de8fcf1b093321dcb70d9d6abfdb7c	1025	ProSiteProfiles	PS50878	Reverse transcriptase (RT) catalytic domain profile.	209	386	14.451345	T	2023-12-11	IPR000477	Reverse transcriptase domain	-
g5540.t1_OG0000304.fa_orf7275	f5de8fcf1b093321dcb70d9d6abfdb7c	1025	PANTHER	PTHR33064	POL PROTEIN	182	599	2.8E-83	T	2023-12-11	-	-
g5540.t1_OG0000304.fa_orf7275	f5de8fcf1b093321dcb70d9d6abfdb7c	1025	FunFam	G3DSA:3.30.420.10:FF:000032	Retrovirus-related Pol polyprotein from transposon 297-like Protein	724	915	8.5E-57	T	2023-12-11	-	-
g5540.t1_OG0000304.fa_orf7275	f5de8fcf1b093321dcb70d9d6abfdb7c	1025	FunFam	G3DSA:2.40.70.10:FF:000130	Retrovirus-related Pol polyprotein from transposon opus-like Protein	26	129	8.2E-34	T	2023-12-11	-	-
g8416.t1_OG0001942.fa_orf14811	79cc768fe493a6f9f788ef91ed1ccc29	117	MobiDBLite	mobidb-lite	consensus disorder prediction	22	75	-	T	2023-12-11	-	-
g8416.t1_OG0001942.fa_orf14811	79cc768fe493a6f9f788ef91ed1ccc29	117	MobiDBLite	mobidb-lite	consensus disorder prediction	22	41	-	T	2023-12-11	-	-
g7036.t1_OG0001942.fa_orf14524	79cc768fe493a6f9f788ef91ed1ccc29	117	MobiDBLite	mobidb-lite	consensus disorder prediction	22	75	-	T	2023-12-11	-	-
g7036.t1_OG0001942.fa_orf14524	79cc768fe493a6f9f788ef91ed1ccc29	117	MobiDBLite	mobidb-lite	consensus disorder prediction	22	41	-	T	2023-12-11	-	-
g7533.t1_OG0000006.fa_orf3239	25d0413a6a1831a4c9237b8e1c43f23e	385	PANTHER	PTHR45913	EPM2A-INTERACTING PROTEIN 1	1	380	4.2E-132	T	2023-12-11	IPR026630	EPM2A-interacting protein 1/ZBED8-like	-
g7533.t1_OG0000006.fa_orf3239	25d0413a6a1831a4c9237b8e1c43f23e	385	SUPERFAMILY	SSF53098	Ribonuclease H-like	4	354	3.64E-15	T	2023-12-11	IPR012337	Ribonuclease H-like superfamily	-
g6153.t1_OG0000006.fa_orf1051	25d0413a6a1831a4c9237b8e1c43f23e	385	PANTHER	PTHR45913	EPM2A-INTERACTING PROTEIN 1	1	380	4.2E-132	T	2023-12-11	IPR026630	EPM2A-interacting protein 1/ZBED8-like	-
g6153.t1_OG0000006.fa_orf1051	25d0413a6a1831a4c9237b8e1c43f23e	385	SUPERFAMILY	SSF53098	Ribonuclease H-like	4	354	3.64E-15	T	2023-12-11	IPR012337	Ribonuclease H-like superfamily	-
g9375.t2_OG0008233.fa_orf22682	127dfaf17488f2ce619c394e7aa8e101	48	MobiDBLite	mobidb-lite	consensus disorder prediction	1	30	-	T	2023-12-11	-	-
g5492.t2_OG0008233.fa_orf22661	127dfaf17488f2ce619c394e7aa8e101	48	MobiDBLite	mobidb-lite	consensus disorder prediction	1	30	-	T	2023-12-11	-	-
g12034.t1_OG0010434.fa_orf31803	9aa8dc972c588b9f974fa6d67c82a3cf	94	MobiDBLite	mobidb-lite	consensus disorder prediction	7	23	-	T	2023-12-11	-	-
g12034.t1_OG0010434.fa_orf31803	9aa8dc972c588b9f974fa6d67c82a3cf	94	MobiDBLite	mobidb-lite	consensus disorder prediction	1	28	-	T	2023-12-11	-	-
g11781.t1_OG0000016.fa_orf4682	c533e4131eeff7392baaf73b2c0fc2fe	114	MobiDBLite	mobidb-lite	consensus disorder prediction	41	72	-	T	2023-12-11	-	-
g11781.t1_OG0000016.fa_orf4682	c533e4131eeff7392baaf73b2c0fc2fe	114	MobiDBLite	mobidb-lite	consensus disorder prediction	46	67	-	T	2023-12-11	-	-
g11781.t1_OG0000016.fa_orf4682	c533e4131eeff7392baaf73b2c0fc2fe	114	MobiDBLite	mobidb-lite	consensus disorder prediction	89	114	-	T	2023-12-11	-	-
g11781.t1_OG0000016.fa_orf4682	c533e4131eeff7392baaf73b2c0fc2fe	114	MobiDBLite	mobidb-lite	consensus disorder prediction	89	106	-	T	2023-12-11	-	-
g11781.t1_OG0000016.fa_orf4682	c533e4131eeff7392baaf73b2c0fc2fe	114	MobiDBLite	mobidb-lite	consensus disorder prediction	1	24	-	T	2023-12-11	-	-
g722.t1_OG0000016.fa_orf5165	c533e4131eeff7392baaf73b2c0fc2fe	114	MobiDBLite	mobidb-lite	consensus disorder prediction	41	72	-	T	2023-12-11	-	-
g722.t1_OG0000016.fa_orf5165	c533e4131eeff7392baaf73b2c0fc2fe	114	MobiDBLite	mobidb-lite	consensus disorder prediction	46	67	-	T	2023-12-11	-	-
g722.t1_OG0000016.fa_orf5165	c533e4131eeff7392baaf73b2c0fc2fe	114	MobiDBLite	mobidb-lite	consensus disorder prediction	89	114	-	T	2023-12-11	-	-
g722.t1_OG0000016.fa_orf5165	c533e4131eeff7392baaf73b2c0fc2fe	114	MobiDBLite	mobidb-lite	consensus disorder prediction	89	106	-	T	2023-12-11	-	-
g722.t1_OG0000016.fa_orf5165	c533e4131eeff7392baaf73b2c0fc2fe	114	MobiDBLite	mobidb-lite	consensus disorder prediction	1	24	-	T	2023-12-11	-	-
g8637.t1_OG0009093.fa_orf24445	6547e6469254cc5e38d65c556c2ce406	186	Pfam	PF03564	Protein of unknown function (DUF1759)	121	167	1.2E-10	T	2023-12-11	IPR005312	Protein of unknown function DUF1759	-
g10272.t1_OG0008233.fa_orf22699	0a1484586f23cef4e12311e0cd9c0b7c	80	MobiDBLite	mobidb-lite	consensus disorder prediction	26	59	-	T	2023-12-11	-	-
g10272.t1_OG0008233.fa_orf22699	0a1484586f23cef4e12311e0cd9c0b7c	80	MobiDBLite	mobidb-lite	consensus disorder prediction	16	80	-	T	2023-12-11	-	-
g11622.t1_OG0008233.fa_orf22718	0a1484586f23cef4e12311e0cd9c0b7c	80	MobiDBLite	mobidb-lite	consensus disorder prediction	26	59	-	T	2023-12-11	-	-
g11622.t1_OG0008233.fa_orf22718	0a1484586f23cef4e12311e0cd9c0b7c	80	MobiDBLite	mobidb-lite	consensus disorder prediction	16	80	-	T	2023-12-11	-	-
g5805.t1_OG0009262.fa_orf25487	54f311fefe9fcc77347bdf47a601a081	72	MobiDBLite	mobidb-lite	consensus disorder prediction	48	62	-	T	2023-12-11	-	-
g5805.t1_OG0009262.fa_orf25487	54f311fefe9fcc77347bdf47a601a081	72	MobiDBLite	mobidb-lite	consensus disorder prediction	35	72	-	T	2023-12-11	-	-
g243.t1_OG0003935.fa_orf15986	444a020ac8a5f06a9940e233a0731e1a	179	Pfam	PF00665	Integrase core domain	37	132	3.5E-16	T	2023-12-11	IPR001584	Integrase, catalytic core	GO:0015074
g243.t1_OG0003935.fa_orf15986	444a020ac8a5f06a9940e233a0731e1a	179	PANTHER	PTHR47266	ENDONUCLEASE-RELATED	1	166	1.2E-27	T	2023-12-11	-	-
g243.t1_OG0003935.fa_orf15986	444a020ac8a5f06a9940e233a0731e1a	179	Gene3D	G3DSA:3.30.420.10	-	26	179	2.0E-46	T	2023-12-11	IPR036397	Ribonuclease H superfamily	GO:0003676
g243.t1_OG0003935.fa_orf15986	444a020ac8a5f06a9940e233a0731e1a	179	ProSiteProfiles	PS50994	Integrase catalytic domain profile.	30	179	21.261814	T	2023-12-11	IPR001584	Integrase, catalytic core	GO:0015074
g243.t1_OG0003935.fa_orf15986	444a020ac8a5f06a9940e233a0731e1a	179	SUPERFAMILY	SSF53098	Ribonuclease H-like	33	167	2.02E-39	T	2023-12-11	IPR012337	Ribonuclease H-like superfamily	-
g10844.t1_OG0003935.fa_orf15956	444a020ac8a5f06a9940e233a0731e1a	179	Pfam	PF00665	Integrase core domain	37	132	3.5E-16	T	2023-12-11	IPR001584	Integrase, catalytic core	GO:0015074
g10844.t1_OG0003935.fa_orf15956	444a020ac8a5f06a9940e233a0731e1a	179	PANTHER	PTHR47266	ENDONUCLEASE-RELATED	1	166	1.2E-27	T	2023-12-11	-	-
g10844.t1_OG0003935.fa_orf15956	444a020ac8a5f06a9940e233a0731e1a	179	Gene3D	G3DSA:3.30.420.10	-	26	179	2.0E-46	T	2023-12-11	IPR036397	Ribonuclease H superfamily	GO:0003676
g10844.t1_OG0003935.fa_orf15956	444a020ac8a5f06a9940e233a0731e1a	179	ProSiteProfiles	PS50994	Integrase catalytic domain profile.	30	179	21.261814	T	2023-12-11	IPR001584	Integrase, catalytic core	GO:0015074
g10844.t1_OG0003935.fa_orf15956	444a020ac8a5f06a9940e233a0731e1a	179	SUPERFAMILY	SSF53098	Ribonuclease H-like	33	167	2.02E-39	T	2023-12-11	IPR012337	Ribonuclease H-like superfamily	-
g12441.t1_OG0000553.fa_orf9443	79794367c2bcefbe6fa645822d78372c	494	MobiDBLite	mobidb-lite	consensus disorder prediction	1	23	-	T	2023-12-11	-	-
g12441.t1_OG0000553.fa_orf9443	79794367c2bcefbe6fa645822d78372c	494	Gene3D	G3DSA:3.30.70.270	-	233	334	6.9E-17	T	2023-12-11	IPR043128	Reverse transcriptase/Diguanylate cyclase domain	-
g12441.t1_OG0000553.fa_orf9443	79794367c2bcefbe6fa645822d78372c	494	SUPERFAMILY	SSF56672	DNA/RNA polymerases	158	487	1.71E-25	T	2023-12-11	IPR043502	DNA/RNA polymerase superfamily	-
g12441.t1_OG0000553.fa_orf9443	79794367c2bcefbe6fa645822d78372c	494	Gene3D	G3DSA:3.10.10.10	HIV Type 1 Reverse Transcriptase, subunit A, domain 1	175	292	6.9E-17	T	2023-12-11	-	-
g8057.t1_OG0001151.fa_orf11859	e0fd6f764f6427d708f7a2c79e0f54bc	301	CDD	cd01647	RT_LTR	69	245	1.8968E-50	T	2023-12-11	-	-
g8057.t1_OG0001151.fa_orf11859	e0fd6f764f6427d708f7a2c79e0f54bc	301	Gene3D	G3DSA:3.30.70.270	-	255	297	5.1E-5	T	2023-12-11	IPR043128	Reverse transcriptase/Diguanylate cyclase domain	-
g8057.t1_OG0001151.fa_orf11859	e0fd6f764f6427d708f7a2c79e0f54bc	301	Gene3D	G3DSA:3.30.70.270	-	112	245	3.1E-54	T	2023-12-11	IPR043128	Reverse transcriptase/Diguanylate cyclase domain	-
g8057.t1_OG0001151.fa_orf11859	e0fd6f764f6427d708f7a2c79e0f54bc	301	Gene3D	G3DSA:3.10.10.10	HIV Type 1 Reverse Transcriptase, subunit A, domain 1	48	172	3.1E-54	T	2023-12-11	-	-
g8057.t1_OG0001151.fa_orf11859	e0fd6f764f6427d708f7a2c79e0f54bc	301	ProSiteProfiles	PS50878	Reverse transcriptase (RT) catalytic domain profile.	1	245	12.29895	T	2023-12-11	IPR000477	Reverse transcriptase domain	-
g8057.t1_OG0001151.fa_orf11859	e0fd6f764f6427d708f7a2c79e0f54bc	301	SUPERFAMILY	SSF56672	DNA/RNA polymerases	45	290	3.11E-61	T	2023-12-11	IPR043502	DNA/RNA polymerase superfamily	-
g8057.t1_OG0001151.fa_orf11859	e0fd6f764f6427d708f7a2c79e0f54bc	301	PANTHER	PTHR24559	TRANSPOSON TY3-I GAG-POL POLYPROTEIN	45	289	1.7E-47	T	2023-12-11	-	-
g8057.t1_OG0001151.fa_orf11859	e0fd6f764f6427d708f7a2c79e0f54bc	301	Pfam	PF00078	Reverse transcriptase (RNA-dependent DNA polymerase)	120	245	6.7E-15	T	2023-12-11	IPR000477	Reverse transcriptase domain	-
g11592.t1_OG0000201.fa_orf6357	9bfcde3c3e1e4817e46d29914c7d7363	378	PANTHER	PTHR47481	-	12	323	1.2E-14	T	2023-12-11	-	-
g11592.t1_OG0000201.fa_orf6357	9bfcde3c3e1e4817e46d29914c7d7363	378	Pfam	PF14223	gag-polypeptide of LTR copia-type	52	187	1.0E-36	T	2023-12-11	-	-
g11592.t1_OG0000201.fa_orf6357	9bfcde3c3e1e4817e46d29914c7d7363	378	ProSiteProfiles	PS50158	Zinc finger CCHC-type profile.	229	244	8.828579	T	2023-12-11	IPR001878	Zinc finger, CCHC-type	GO:0003676|GO:0008270
g11592.t1_OG0000201.fa_orf6357	9bfcde3c3e1e4817e46d29914c7d7363	378	Coils	Coil	Coil	180	200	-	T	2023-12-11	-	-
g11592.t1_OG0000201.fa_orf6357	9bfcde3c3e1e4817e46d29914c7d7363	378	SUPERFAMILY	SSF57756	Retrovirus zinc finger-like domains	213	251	1.17E-6	T	2023-12-11	IPR036875	Zinc finger, CCHC-type superfamily	GO:0003676|GO:0008270
g11592.t1_OG0000201.fa_orf6357	9bfcde3c3e1e4817e46d29914c7d7363	378	Pfam	PF13961	Domain of unknown function (DUF4219)	15	41	3.3E-9	T	2023-12-11	IPR025314	Domain of unknown function DUF4219	-
g11592.t1_OG0000201.fa_orf6357	9bfcde3c3e1e4817e46d29914c7d7363	378	Coils	Coil	Coil	242	262	-	T	2023-12-11	-	-
g613.t1_OG0000201.fa_orf6432	9bfcde3c3e1e4817e46d29914c7d7363	378	PANTHER	PTHR47481	-	12	323	1.2E-14	T	2023-12-11	-	-
g613.t1_OG0000201.fa_orf6432	9bfcde3c3e1e4817e46d29914c7d7363	378	Pfam	PF14223	gag-polypeptide of LTR copia-type	52	187	1.0E-36	T	2023-12-11	-	-
g613.t1_OG0000201.fa_orf6432	9bfcde3c3e1e4817e46d29914c7d7363	378	ProSiteProfiles	PS50158	Zinc finger CCHC-type profile.	229	244	8.828579	T	2023-12-11	IPR001878	Zinc finger, CCHC-type	GO:0003676|GO:0008270
g613.t1_OG0000201.fa_orf6432	9bfcde3c3e1e4817e46d29914c7d7363	378	Coils	Coil	Coil	180	200	-	T	2023-12-11	-	-
g613.t1_OG0000201.fa_orf6432	9bfcde3c3e1e4817e46d29914c7d7363	378	SUPERFAMILY	SSF57756	Retrovirus zinc finger-like domains	213	251	1.17E-6	T	2023-12-11	IPR036875	Zinc finger, CCHC-type superfamily	GO:0003676|GO:0008270
g613.t1_OG0000201.fa_orf6432	9bfcde3c3e1e4817e46d29914c7d7363	378	Pfam	PF13961	Domain of unknown function (DUF4219)	15	41	3.3E-9	T	2023-12-11	IPR025314	Domain of unknown function DUF4219	-
g613.t1_OG0000201.fa_orf6432	9bfcde3c3e1e4817e46d29914c7d7363	378	Coils	Coil	Coil	242	262	-	T	2023-12-11	-	-
g4274.t1_OG0008123.fa_orf21389	8cc97399b5e7b6946eda880c434c71b7	162	Gene3D	G3DSA:3.30.70.330	-	1	85	6.8E-19	T	2023-12-11	IPR012677	Nucleotide-binding alpha-beta plait domain superfamily	-
g4274.t1_OG0008123.fa_orf21389	8cc97399b5e7b6946eda880c434c71b7	162	SMART	SM00360	rrm1_1	4	77	4.8E-18	T	2023-12-11	IPR000504	RNA recognition motif domain	GO:0003723
g4274.t1_OG0008123.fa_orf21389	8cc97399b5e7b6946eda880c434c71b7	162	PANTHER	PTHR46754	MKI67 FHA DOMAIN-INTERACTING NUCLEOLAR PHOSPHOPROTEIN	3	145	1.6E-53	T	2023-12-11	-	-
g4274.t1_OG0008123.fa_orf21389	8cc97399b5e7b6946eda880c434c71b7	162	CDD	cd12307	RRM_NIFK_like	4	77	1.22171E-36	T	2023-12-11	-	-
g4274.t1_OG0008123.fa_orf21389	8cc97399b5e7b6946eda880c434c71b7	162	Pfam	PF00076	RNA recognition motif. (a.k.a. RRM, RBD, or RNP domain)	6	74	2.1E-13	T	2023-12-11	IPR000504	RNA recognition motif domain	GO:0003723
g4274.t1_OG0008123.fa_orf21389	8cc97399b5e7b6946eda880c434c71b7	162	SUPERFAMILY	SSF54928	RNA-binding domain, RBD	3	88	6.85E-22	T	2023-12-11	IPR035979	RNA-binding domain superfamily	GO:0003676
g4274.t1_OG0008123.fa_orf21389	8cc97399b5e7b6946eda880c434c71b7	162	ProSiteProfiles	PS50102	Eukaryotic RNA Recognition Motif (RRM) profile.	3	81	14.095321	T	2023-12-11	IPR000504	RNA recognition motif domain	GO:0003723
g9288.t1_OG0010441.fa_orf32152	2f5d1c7cdc64b2c87f004aac4c915bd7	262	PANTHER	PTHR19290	BASIC HELIX-LOOP-HELIX PROTEIN NEUROGENIN-RELATED	57	211	2.8E-38	T	2023-12-11	-	-
g9288.t1_OG0010441.fa_orf32152	2f5d1c7cdc64b2c87f004aac4c915bd7	262	Pfam	PF00010	Helix-loop-helix DNA-binding domain	99	150	4.9E-17	T	2023-12-11	IPR011598	Myc-type, basic helix-loop-helix (bHLH) domain	GO:0046983
g9288.t1_OG0010441.fa_orf32152	2f5d1c7cdc64b2c87f004aac4c915bd7	262	Coils	Coil	Coil	104	124	-	T	2023-12-11	-	-
g9288.t1_OG0010441.fa_orf32152	2f5d1c7cdc64b2c87f004aac4c915bd7	262	CDD	cd11428	bHLH_TS_NGN	99	154	9.42076E-32	T	2023-12-11	-	-
g9288.t1_OG0010441.fa_orf32152	2f5d1c7cdc64b2c87f004aac4c915bd7	262	SUPERFAMILY	SSF47459	HLH, helix-loop-helix DNA-binding domain	96	163	9.81E-19	T	2023-12-11	IPR036638	Helix-loop-helix DNA-binding domain superfamily	GO:0046983
g9288.t1_OG0010441.fa_orf32152	2f5d1c7cdc64b2c87f004aac4c915bd7	262	MobiDBLite	mobidb-lite	consensus disorder prediction	58	110	-	T	2023-12-11	-	-
g9288.t1_OG0010441.fa_orf32152	2f5d1c7cdc64b2c87f004aac4c915bd7	262	MobiDBLite	mobidb-lite	consensus disorder prediction	58	73	-	T	2023-12-11	-	-
g9288.t1_OG0010441.fa_orf32152	2f5d1c7cdc64b2c87f004aac4c915bd7	262	Gene3D	G3DSA:4.10.280.10	-	93	163	5.9E-24	T	2023-12-11	IPR036638	Helix-loop-helix DNA-binding domain superfamily	GO:0046983
g9288.t1_OG0010441.fa_orf32152	2f5d1c7cdc64b2c87f004aac4c915bd7	262	ProSiteProfiles	PS50888	Myc-type, basic helix-loop-helix (bHLH) domain profile.	98	150	16.926344	T	2023-12-11	IPR011598	Myc-type, basic helix-loop-helix (bHLH) domain	GO:0046983
g9288.t1_OG0010441.fa_orf32152	2f5d1c7cdc64b2c87f004aac4c915bd7	262	SMART	SM00353	finulus	104	156	1.2E-15	T	2023-12-11	IPR011598	Myc-type, basic helix-loop-helix (bHLH) domain	GO:0046983
g10638.t1_OG0010441.fa_orf32179	2f5d1c7cdc64b2c87f004aac4c915bd7	262	PANTHER	PTHR19290	BASIC HELIX-LOOP-HELIX PROTEIN NEUROGENIN-RELATED	57	211	2.8E-38	T	2023-12-11	-	-
g10638.t1_OG0010441.fa_orf32179	2f5d1c7cdc64b2c87f004aac4c915bd7	262	Pfam	PF00010	Helix-loop-helix DNA-binding domain	99	150	4.9E-17	T	2023-12-11	IPR011598	Myc-type, basic helix-loop-helix (bHLH) domain	GO:0046983
g10638.t1_OG0010441.fa_orf32179	2f5d1c7cdc64b2c87f004aac4c915bd7	262	Coils	Coil	Coil	104	124	-	T	2023-12-11	-	-
g10638.t1_OG0010441.fa_orf32179	2f5d1c7cdc64b2c87f004aac4c915bd7	262	CDD	cd11428	bHLH_TS_NGN	99	154	9.42076E-32	T	2023-12-11	-	-
g10638.t1_OG0010441.fa_orf32179	2f5d1c7cdc64b2c87f004aac4c915bd7	262	SUPERFAMILY	SSF47459	HLH, helix-loop-helix DNA-binding domain	96	163	9.81E-19	T	2023-12-11	IPR036638	Helix-loop-helix DNA-binding domain superfamily	GO:0046983
g10638.t1_OG0010441.fa_orf32179	2f5d1c7cdc64b2c87f004aac4c915bd7	262	MobiDBLite	mobidb-lite	consensus disorder prediction	58	110	-	T	2023-12-11	-	-
g10638.t1_OG0010441.fa_orf32179	2f5d1c7cdc64b2c87f004aac4c915bd7	262	MobiDBLite	mobidb-lite	consensus disorder prediction	58	73	-	T	2023-12-11	-	-
g10638.t1_OG0010441.fa_orf32179	2f5d1c7cdc64b2c87f004aac4c915bd7	262	Gene3D	G3DSA:4.10.280.10	-	93	163	5.9E-24	T	2023-12-11	IPR036638	Helix-loop-helix DNA-binding domain superfamily	GO:0046983
g10638.t1_OG0010441.fa_orf32179	2f5d1c7cdc64b2c87f004aac4c915bd7	262	ProSiteProfiles	PS50888	Myc-type, basic helix-loop-helix (bHLH) domain profile.	98	150	16.926344	T	2023-12-11	IPR011598	Myc-type, basic helix-loop-helix (bHLH) domain	GO:0046983
g10638.t1_OG0010441.fa_orf32179	2f5d1c7cdc64b2c87f004aac4c915bd7	262	SMART	SM00353	finulus	104	156	1.2E-15	T	2023-12-11	IPR011598	Myc-type, basic helix-loop-helix (bHLH) domain	GO:0046983
g6055.t1_OG0010357.fa_orf28971	5f8c431fc00a30522cf07430d5044fda	275	PANTHER	PTHR10188	L-ASPARAGINASE	63	198	7.0E-40	T	2023-12-11	IPR000246	Peptidase T2, asparaginase 2	GO:0016787
g6055.t1_OG0010357.fa_orf28971	5f8c431fc00a30522cf07430d5044fda	275	MobiDBLite	mobidb-lite	consensus disorder prediction	197	223	-	T	2023-12-11	-	-
g6055.t1_OG0010357.fa_orf28971	5f8c431fc00a30522cf07430d5044fda	275	SUPERFAMILY	SSF56235	N-terminal nucleophile aminohydrolases (Ntn hydrolases)	59	211	5.14E-44	T	2023-12-11	IPR029055	Nucleophile aminohydrolases, N-terminal	-
g6055.t1_OG0010357.fa_orf28971	5f8c431fc00a30522cf07430d5044fda	275	Coils	Coil	Coil	227	227	-	T	2023-12-11	-	-
g6055.t1_OG0010357.fa_orf28971	5f8c431fc00a30522cf07430d5044fda	275	Pfam	PF01112	Asparaginase	61	213	3.5E-38	T	2023-12-11	IPR000246	Peptidase T2, asparaginase 2	GO:0016787
g4229.t1_OG0010323.fa_orf28159	c932e95633b88957c944a7fa3574408f	59	MobiDBLite	mobidb-lite	consensus disorder prediction	1	59	-	T	2023-12-11	-	-
g4229.t1_OG0010323.fa_orf28159	c932e95633b88957c944a7fa3574408f	59	MobiDBLite	mobidb-lite	consensus disorder prediction	1	22	-	T	2023-12-11	-	-
g4229.t1_OG0010323.fa_orf28159	c932e95633b88957c944a7fa3574408f	59	MobiDBLite	mobidb-lite	consensus disorder prediction	23	59	-	T	2023-12-11	-	-
g7600.t1_OG0008187.fa_orf22222	1b041619829c5138180fa13c2de5b117	99	MobiDBLite	mobidb-lite	consensus disorder prediction	68	99	-	T	2023-12-11	-	-
g7600.t1_OG0008187.fa_orf22222	1b041619829c5138180fa13c2de5b117	99	MobiDBLite	mobidb-lite	consensus disorder prediction	68	93	-	T	2023-12-11	-	-
g3086.t1_OG0008110.fa_orf20793	6fda2258f3e4ed647862555145c97118	58	MobiDBLite	mobidb-lite	consensus disorder prediction	12	40	-	T	2023-12-11	-	-
g4466.t1_OG0008110.fa_orf20821	6fda2258f3e4ed647862555145c97118	58	MobiDBLite	mobidb-lite	consensus disorder prediction	12	40	-	T	2023-12-11	-	-
g4991.t1_OG0010334.fa_orf28444	cf5e276d18b08e3fb512d66f4f3e9416	148	FunFam	G3DSA:3.30.230.10:FF:000007	40S ribosomal protein S16	4	148	2.1E-81	T	2023-12-11	-	-
g4991.t1_OG0010334.fa_orf28444	cf5e276d18b08e3fb512d66f4f3e9416	148	Gene3D	G3DSA:3.30.230.10	-	2	148	6.0E-55	T	2023-12-11	IPR014721	Small ribosomal subunit protein uS5 domain 2-type fold, subgroup	-
g4991.t1_OG0010334.fa_orf28444	cf5e276d18b08e3fb512d66f4f3e9416	148	SUPERFAMILY	SSF54211	Ribosomal protein S5 domain 2-like	11	148	7.97E-40	T	2023-12-11	IPR020568	Ribosomal protein uS5 domain 2-type superfamily	-
g4991.t1_OG0010334.fa_orf28444	cf5e276d18b08e3fb512d66f4f3e9416	148	ProSitePatterns	PS00360	Ribosomal protein S9 signature.	76	94	-	T	2023-12-11	IPR020574	Small ribosomal subunit protein uS9, conserved site	GO:0003735|GO:0005840|GO:0006412
g4991.t1_OG0010334.fa_orf28444	cf5e276d18b08e3fb512d66f4f3e9416	148	PANTHER	PTHR21569	RIBOSOMAL PROTEIN S9	10	145	1.0E-54	T	2023-12-11	IPR000754	Small ribosomal subunit protein uS9	GO:0003735|GO:0005840|GO:0006412
g4991.t1_OG0010334.fa_orf28444	cf5e276d18b08e3fb512d66f4f3e9416	148	Pfam	PF00380	Ribosomal protein S9/S16	16	148	2.1E-34	T	2023-12-11	IPR000754	Small ribosomal subunit protein uS9	GO:0003735|GO:0005840|GO:0006412
g2320.t1_OG0010297.fa_orf27167	a8561c69437fac1f1493f76930264fa3	158	PANTHER	PTHR11210	RING BOX	43	151	7.3E-32	T	2023-12-11	-	-
g2320.t1_OG0010297.fa_orf27167	a8561c69437fac1f1493f76930264fa3	158	CDD	cd16485	mRING-H2-C3H2C2D_RBX1	62	147	4.78274E-33	T	2023-12-11	-	-
g2320.t1_OG0010297.fa_orf27167	a8561c69437fac1f1493f76930264fa3	158	Pfam	PF12678	RING-H2 zinc finger domain	62	144	6.0E-19	T	2023-12-11	IPR024766	Zinc finger, RING-H2-type	GO:0008270
g2320.t1_OG0010297.fa_orf27167	a8561c69437fac1f1493f76930264fa3	158	Gene3D	G3DSA:3.30.40.10	Zinc/RING finger domain, C3HC4 (zinc finger)	31	153	3.8E-27	T	2023-12-11	IPR013083	Zinc finger, RING/FYVE/PHD-type	-
g2320.t1_OG0010297.fa_orf27167	a8561c69437fac1f1493f76930264fa3	158	SUPERFAMILY	SSF57850	RING/U-box	42	151	7.07E-32	T	2023-12-11	-	-
g3987.t2_OG0006935.fa_orf18884	885760cd0413c2dfe127ad219563b95d	44	MobiDBLite	mobidb-lite	consensus disorder prediction	1	21	-	T	2023-12-11	-	-
g1413.t1_OG0002740.fa_orf15567	c3ba3a69c2b69229877f9240a43af3e1	347	PANTHER	PTHR47331	PHD-TYPE DOMAIN-CONTAINING PROTEIN	151	344	3.1E-16	T	2023-12-11	-	-
g1413.t1_OG0002740.fa_orf15567	c3ba3a69c2b69229877f9240a43af3e1	347	MobiDBLite	mobidb-lite	consensus disorder prediction	96	130	-	T	2023-12-11	-	-
g1413.t1_OG0002740.fa_orf15567	c3ba3a69c2b69229877f9240a43af3e1	347	MobiDBLite	mobidb-lite	consensus disorder prediction	96	124	-	T	2023-12-11	-	-
g1413.t1_OG0002740.fa_orf15567	c3ba3a69c2b69229877f9240a43af3e1	347	MobiDBLite	mobidb-lite	consensus disorder prediction	29	44	-	T	2023-12-11	-	-
g1413.t1_OG0002740.fa_orf15567	c3ba3a69c2b69229877f9240a43af3e1	347	MobiDBLite	mobidb-lite	consensus disorder prediction	1	53	-	T	2023-12-11	-	-
g1413.t1_OG0002740.fa_orf15567	c3ba3a69c2b69229877f9240a43af3e1	347	Pfam	PF03564	Protein of unknown function (DUF1759)	196	337	1.8E-9	T	2023-12-11	IPR005312	Protein of unknown function DUF1759	-
g2793.t1_OG0002740.fa_orf15692	c3ba3a69c2b69229877f9240a43af3e1	347	PANTHER	PTHR47331	PHD-TYPE DOMAIN-CONTAINING PROTEIN	151	344	3.1E-16	T	2023-12-11	-	-
g2793.t1_OG0002740.fa_orf15692	c3ba3a69c2b69229877f9240a43af3e1	347	MobiDBLite	mobidb-lite	consensus disorder prediction	96	130	-	T	2023-12-11	-	-
g2793.t1_OG0002740.fa_orf15692	c3ba3a69c2b69229877f9240a43af3e1	347	MobiDBLite	mobidb-lite	consensus disorder prediction	96	124	-	T	2023-12-11	-	-
g2793.t1_OG0002740.fa_orf15692	c3ba3a69c2b69229877f9240a43af3e1	347	MobiDBLite	mobidb-lite	consensus disorder prediction	29	44	-	T	2023-12-11	-	-
g2793.t1_OG0002740.fa_orf15692	c3ba3a69c2b69229877f9240a43af3e1	347	MobiDBLite	mobidb-lite	consensus disorder prediction	1	53	-	T	2023-12-11	-	-
g2793.t1_OG0002740.fa_orf15692	c3ba3a69c2b69229877f9240a43af3e1	347	Pfam	PF03564	Protein of unknown function (DUF1759)	196	337	1.8E-9	T	2023-12-11	IPR005312	Protein of unknown function DUF1759	-
g135.t1_OG0000006.fa_orf2082	335821336ef715f6824ef5d5f7a1067a	172	SUPERFAMILY	SSF53098	Ribonuclease H-like	7	161	7.05E-6	T	2023-12-11	IPR012337	Ribonuclease H-like superfamily	-
g135.t1_OG0000006.fa_orf2082	335821336ef715f6824ef5d5f7a1067a	172	PANTHER	PTHR45913	EPM2A-INTERACTING PROTEIN 1	1	170	8.0E-62	T	2023-12-11	IPR026630	EPM2A-interacting protein 1/ZBED8-like	-
g10736.t1_OG0000006.fa_orf1613	335821336ef715f6824ef5d5f7a1067a	172	SUPERFAMILY	SSF53098	Ribonuclease H-like	7	161	7.05E-6	T	2023-12-11	IPR012337	Ribonuclease H-like superfamily	-
g10736.t1_OG0000006.fa_orf1613	335821336ef715f6824ef5d5f7a1067a	172	PANTHER	PTHR45913	EPM2A-INTERACTING PROTEIN 1	1	170	8.0E-62	T	2023-12-11	IPR026630	EPM2A-interacting protein 1/ZBED8-like	-
g3771.t1_OG0008123.fa_orf21447	4b0872f54eb1db6281b8759c42cb2488	176	SMART	SM00360	rrm1_1	18	91	8.7E-18	T	2023-12-11	IPR000504	RNA recognition motif domain	GO:0003723
g3771.t1_OG0008123.fa_orf21447	4b0872f54eb1db6281b8759c42cb2488	176	SUPERFAMILY	SSF54928	RNA-binding domain, RBD	15	100	4.97E-21	T	2023-12-11	IPR035979	RNA-binding domain superfamily	GO:0003676
g3771.t1_OG0008123.fa_orf21447	4b0872f54eb1db6281b8759c42cb2488	176	Gene3D	G3DSA:3.30.70.330	-	12	100	2.2E-18	T	2023-12-11	IPR012677	Nucleotide-binding alpha-beta plait domain superfamily	-
g3771.t1_OG0008123.fa_orf21447	4b0872f54eb1db6281b8759c42cb2488	176	ProSiteProfiles	PS50102	Eukaryotic RNA Recognition Motif (RRM) profile.	17	95	14.197654	T	2023-12-11	IPR000504	RNA recognition motif domain	GO:0003723
g3771.t1_OG0008123.fa_orf21447	4b0872f54eb1db6281b8759c42cb2488	176	Pfam	PF00076	RNA recognition motif. (a.k.a. RRM, RBD, or RNP domain)	19	88	3.7E-13	T	2023-12-11	IPR000504	RNA recognition motif domain	GO:0003723
g3771.t1_OG0008123.fa_orf21447	4b0872f54eb1db6281b8759c42cb2488	176	CDD	cd12307	RRM_NIFK_like	18	91	1.86518E-37	T	2023-12-11	-	-
g3771.t1_OG0008123.fa_orf21447	4b0872f54eb1db6281b8759c42cb2488	176	PANTHER	PTHR46754	MKI67 FHA DOMAIN-INTERACTING NUCLEOLAR PHOSPHOPROTEIN	16	159	7.3E-53	T	2023-12-11	-	-
g5151.t1_OG0008123.fa_orf21463	4b0872f54eb1db6281b8759c42cb2488	176	SMART	SM00360	rrm1_1	18	91	8.7E-18	T	2023-12-11	IPR000504	RNA recognition motif domain	GO:0003723
g5151.t1_OG0008123.fa_orf21463	4b0872f54eb1db6281b8759c42cb2488	176	SUPERFAMILY	SSF54928	RNA-binding domain, RBD	15	100	4.97E-21	T	2023-12-11	IPR035979	RNA-binding domain superfamily	GO:0003676
g5151.t1_OG0008123.fa_orf21463	4b0872f54eb1db6281b8759c42cb2488	176	Gene3D	G3DSA:3.30.70.330	-	12	100	2.2E-18	T	2023-12-11	IPR012677	Nucleotide-binding alpha-beta plait domain superfamily	-
g5151.t1_OG0008123.fa_orf21463	4b0872f54eb1db6281b8759c42cb2488	176	ProSiteProfiles	PS50102	Eukaryotic RNA Recognition Motif (RRM) profile.	17	95	14.197654	T	2023-12-11	IPR000504	RNA recognition motif domain	GO:0003723
g5151.t1_OG0008123.fa_orf21463	4b0872f54eb1db6281b8759c42cb2488	176	Pfam	PF00076	RNA recognition motif. (a.k.a. RRM, RBD, or RNP domain)	19	88	3.7E-13	T	2023-12-11	IPR000504	RNA recognition motif domain	GO:0003723
g5151.t1_OG0008123.fa_orf21463	4b0872f54eb1db6281b8759c42cb2488	176	CDD	cd12307	RRM_NIFK_like	18	91	1.86518E-37	T	2023-12-11	-	-
g5151.t1_OG0008123.fa_orf21463	4b0872f54eb1db6281b8759c42cb2488	176	PANTHER	PTHR46754	MKI67 FHA DOMAIN-INTERACTING NUCLEOLAR PHOSPHOPROTEIN	16	159	7.3E-53	T	2023-12-11	-	-
g5416.t1_OG0000006.fa_orf958	9c29645e40dc34be8b944f87b32d203e	287	PANTHER	PTHR45913	EPM2A-INTERACTING PROTEIN 1	22	283	1.3E-82	T	2023-12-11	IPR026630	EPM2A-interacting protein 1/ZBED8-like	-
g6796.t1_OG0000006.fa_orf3146	9c29645e40dc34be8b944f87b32d203e	287	PANTHER	PTHR45913	EPM2A-INTERACTING PROTEIN 1	22	283	1.3E-82	T	2023-12-11	IPR026630	EPM2A-interacting protein 1/ZBED8-like	-
g3425.t1_OG0008083.fa_orf20352	47d8c91a556842393aee307ae23ba98c	554	SMART	SM00241	zp_4	194	438	2.9E-65	T	2023-12-11	IPR001507	Zona pellucida domain	-
g3425.t1_OG0008083.fa_orf20352	47d8c91a556842393aee307ae23ba98c	554	Coils	Coil	Coil	5	55	-	T	2023-12-11	-	-
g3425.t1_OG0008083.fa_orf20352	47d8c91a556842393aee307ae23ba98c	554	ProSiteProfiles	PS51034	ZP domain profile.	194	442	42.207977	T	2023-12-11	IPR001507	Zona pellucida domain	-
g3425.t1_OG0008083.fa_orf20352	47d8c91a556842393aee307ae23ba98c	554	Coils	Coil	Coil	130	150	-	T	2023-12-11	-	-
g3425.t1_OG0008083.fa_orf20352	47d8c91a556842393aee307ae23ba98c	554	Coils	Coil	Coil	58	117	-	T	2023-12-11	-	-
g3425.t1_OG0008083.fa_orf20352	47d8c91a556842393aee307ae23ba98c	554	PANTHER	PTHR22907	UNCHARACTERIZED	179	539	4.7E-88	T	2023-12-11	-	-
g3425.t1_OG0008083.fa_orf20352	47d8c91a556842393aee307ae23ba98c	554	Pfam	PF00100	Zona pellucida-like domain	195	429	5.8E-15	T	2023-12-11	IPR001507	Zona pellucida domain	-
g2045.t1_OG0008083.fa_orf20304	47d8c91a556842393aee307ae23ba98c	554	SMART	SM00241	zp_4	194	438	2.9E-65	T	2023-12-11	IPR001507	Zona pellucida domain	-
g2045.t1_OG0008083.fa_orf20304	47d8c91a556842393aee307ae23ba98c	554	Coils	Coil	Coil	5	55	-	T	2023-12-11	-	-
g2045.t1_OG0008083.fa_orf20304	47d8c91a556842393aee307ae23ba98c	554	ProSiteProfiles	PS51034	ZP domain profile.	194	442	42.207977	T	2023-12-11	IPR001507	Zona pellucida domain	-
g2045.t1_OG0008083.fa_orf20304	47d8c91a556842393aee307ae23ba98c	554	Coils	Coil	Coil	130	150	-	T	2023-12-11	-	-
g2045.t1_OG0008083.fa_orf20304	47d8c91a556842393aee307ae23ba98c	554	Coils	Coil	Coil	58	117	-	T	2023-12-11	-	-
g2045.t1_OG0008083.fa_orf20304	47d8c91a556842393aee307ae23ba98c	554	PANTHER	PTHR22907	UNCHARACTERIZED	179	539	4.7E-88	T	2023-12-11	-	-
g2045.t1_OG0008083.fa_orf20304	47d8c91a556842393aee307ae23ba98c	554	Pfam	PF00100	Zona pellucida-like domain	195	429	5.8E-15	T	2023-12-11	IPR001507	Zona pellucida domain	-
g9402.t1_OG0000006.fa_orf3513	ad5ec65d7211d86ad0b461ee151c181f	541	PANTHER	PTHR45913	EPM2A-INTERACTING PROTEIN 1	143	536	3.1E-158	T	2023-12-11	IPR026630	EPM2A-interacting protein 1/ZBED8-like	-
g9402.t1_OG0000006.fa_orf3513	ad5ec65d7211d86ad0b461ee151c181f	541	SUPERFAMILY	SSF53098	Ribonuclease H-like	156	512	4.78E-13	T	2023-12-11	IPR012337	Ribonuclease H-like superfamily	-
g8052.t1_OG0000006.fa_orf1325	ad5ec65d7211d86ad0b461ee151c181f	541	PANTHER	PTHR45913	EPM2A-INTERACTING PROTEIN 1	143	536	3.1E-158	T	2023-12-11	IPR026630	EPM2A-interacting protein 1/ZBED8-like	-
g8052.t1_OG0000006.fa_orf1325	ad5ec65d7211d86ad0b461ee151c181f	541	SUPERFAMILY	SSF53098	Ribonuclease H-like	156	512	4.78E-13	T	2023-12-11	IPR012337	Ribonuclease H-like superfamily	-
g910.t1_OG0008872.fa_orf23684	5e08852fa12b7a13d8c86546dcf168f8	72	SMART	SM00320	WD40_4	1	40	1.0E-4	T	2023-12-11	IPR001680	WD40 repeat	GO:0005515
g910.t1_OG0008872.fa_orf23684	5e08852fa12b7a13d8c86546dcf168f8	72	Gene3D	G3DSA:2.130.10.10	-	1	63	3.9E-11	T	2023-12-11	IPR015943	WD40/YVTN repeat-like-containing domain superfamily	GO:0005515
g910.t1_OG0008872.fa_orf23684	5e08852fa12b7a13d8c86546dcf168f8	72	SUPERFAMILY	SSF50978	WD40 repeat-like	5	54	7.47E-9	T	2023-12-11	IPR036322	WD40-repeat-containing domain superfamily	GO:0005515
g910.t1_OG0008872.fa_orf23684	5e08852fa12b7a13d8c86546dcf168f8	72	PANTHER	PTHR11024	NUCLEAR PORE COMPLEX PROTEIN SEC13 / SEH1 FAMILY MEMBER	9	54	1.9E-11	T	2023-12-11	IPR037363	Sec13/Seh1 family	GO:0005198
g2290.t1_OG0008872.fa_orf23692	5e08852fa12b7a13d8c86546dcf168f8	72	SMART	SM00320	WD40_4	1	40	1.0E-4	T	2023-12-11	IPR001680	WD40 repeat	GO:0005515
g2290.t1_OG0008872.fa_orf23692	5e08852fa12b7a13d8c86546dcf168f8	72	Gene3D	G3DSA:2.130.10.10	-	1	63	3.9E-11	T	2023-12-11	IPR015943	WD40/YVTN repeat-like-containing domain superfamily	GO:0005515
g2290.t1_OG0008872.fa_orf23692	5e08852fa12b7a13d8c86546dcf168f8	72	SUPERFAMILY	SSF50978	WD40 repeat-like	5	54	7.47E-9	T	2023-12-11	IPR036322	WD40-repeat-containing domain superfamily	GO:0005515
g2290.t1_OG0008872.fa_orf23692	5e08852fa12b7a13d8c86546dcf168f8	72	PANTHER	PTHR11024	NUCLEAR PORE COMPLEX PROTEIN SEC13 / SEH1 FAMILY MEMBER	9	54	1.9E-11	T	2023-12-11	IPR037363	Sec13/Seh1 family	GO:0005198
g1108.t1_OG0008872.fa_orf23641	f983238d358bc1098d6473a54ee4db4c	312	Gene3D	G3DSA:2.130.10.10	-	7	312	2.6E-58	T	2023-12-11	IPR015943	WD40/YVTN repeat-like-containing domain superfamily	GO:0005515
g1108.t1_OG0008872.fa_orf23641	f983238d358bc1098d6473a54ee4db4c	312	ProSiteProfiles	PS50082	Trp-Asp (WD) repeats profile.	8	40	8.503359	T	2023-12-11	IPR001680	WD40 repeat	GO:0005515
g1108.t1_OG0008872.fa_orf23641	f983238d358bc1098d6473a54ee4db4c	312	SMART	SM00320	WD40_4	46	87	5.5E-6	T	2023-12-11	IPR001680	WD40 repeat	GO:0005515
g1108.t1_OG0008872.fa_orf23641	f983238d358bc1098d6473a54ee4db4c	312	SMART	SM00320	WD40_4	103	144	0.35	T	2023-12-11	IPR001680	WD40 repeat	GO:0005515
g1108.t1_OG0008872.fa_orf23641	f983238d358bc1098d6473a54ee4db4c	312	SMART	SM00320	WD40_4	270	309	34.0	T	2023-12-11	IPR001680	WD40 repeat	GO:0005515
g1108.t1_OG0008872.fa_orf23641	f983238d358bc1098d6473a54ee4db4c	312	SMART	SM00320	WD40_4	1	40	3.9E-4	T	2023-12-11	IPR001680	WD40 repeat	GO:0005515
g1108.t1_OG0008872.fa_orf23641	f983238d358bc1098d6473a54ee4db4c	312	SMART	SM00320	WD40_4	153	200	380.0	T	2023-12-11	IPR001680	WD40 repeat	GO:0005515
g1108.t1_OG0008872.fa_orf23641	f983238d358bc1098d6473a54ee4db4c	312	Pfam	PF00400	WD domain, G-beta repeat	8	40	0.026	T	2023-12-11	IPR001680	WD40 repeat	GO:0005515
g1108.t1_OG0008872.fa_orf23641	f983238d358bc1098d6473a54ee4db4c	312	Pfam	PF00400	WD domain, G-beta repeat	47	86	0.0015	T	2023-12-11	IPR001680	WD40 repeat	GO:0005515
g1108.t1_OG0008872.fa_orf23641	f983238d358bc1098d6473a54ee4db4c	312	PANTHER	PTHR11024	NUCLEAR PORE COMPLEX PROTEIN SEC13 / SEH1 FAMILY MEMBER	9	309	2.9E-76	T	2023-12-11	IPR037363	Sec13/Seh1 family	GO:0005198
g1108.t1_OG0008872.fa_orf23641	f983238d358bc1098d6473a54ee4db4c	312	SUPERFAMILY	SSF50978	WD40 repeat-like	13	309	3.82E-31	T	2023-12-11	IPR036322	WD40-repeat-containing domain superfamily	GO:0005515
g921.t1_OG0002594.fa_orf14977	b88c00ce165e2fd688c01e54c989c0f6	64	MobiDBLite	mobidb-lite	consensus disorder prediction	1	24	-	T	2023-12-11	-	-
g11947.t1_OG0010432.fa_orf31677	679694c143df3b6498bf908fc9c3333f	302	MobiDBLite	mobidb-lite	consensus disorder prediction	1	31	-	T	2023-12-11	-	-
g11947.t1_OG0010432.fa_orf31677	679694c143df3b6498bf908fc9c3333f	302	Pfam	PF15346	Arginine and glutamate-rich 1	135	297	6.3E-27	T	2023-12-11	IPR033371	Arginine and glutamate-rich protein 1	-
g11947.t1_OG0010432.fa_orf31677	679694c143df3b6498bf908fc9c3333f	302	PANTHER	PTHR31711	ARGININE AND GLUTAMATE-RICH PROTEIN 1	3	297	3.0E-14	T	2023-12-11	IPR033371	Arginine and glutamate-rich protein 1	-
g11947.t1_OG0010432.fa_orf31677	679694c143df3b6498bf908fc9c3333f	302	Coils	Coil	Coil	219	278	-	T	2023-12-11	-	-
g11947.t1_OG0010432.fa_orf31677	679694c143df3b6498bf908fc9c3333f	302	MobiDBLite	mobidb-lite	consensus disorder prediction	97	120	-	T	2023-12-11	-	-
g11947.t1_OG0010432.fa_orf31677	679694c143df3b6498bf908fc9c3333f	302	MobiDBLite	mobidb-lite	consensus disorder prediction	32	53	-	T	2023-12-11	-	-
g11947.t1_OG0010432.fa_orf31677	679694c143df3b6498bf908fc9c3333f	302	MobiDBLite	mobidb-lite	consensus disorder prediction	54	68	-	T	2023-12-11	-	-
g11947.t1_OG0010432.fa_orf31677	679694c143df3b6498bf908fc9c3333f	302	MobiDBLite	mobidb-lite	consensus disorder prediction	1	72	-	T	2023-12-11	-	-
g2770.t1_OG0001460.fa_orf12934	dbd8e8d2958e7ac6f2cd80791d88114d	529	SMART	SM00343	c2hcfinal6	234	250	9.4E-4	T	2023-12-11	IPR001878	Zinc finger, CCHC-type	GO:0003676|GO:0008270
g2770.t1_OG0001460.fa_orf12934	dbd8e8d2958e7ac6f2cd80791d88114d	529	ProSiteProfiles	PS50158	Zinc finger CCHC-type profile.	235	249	10.625204	T	2023-12-11	IPR001878	Zinc finger, CCHC-type	GO:0003676|GO:0008270
g2770.t1_OG0001460.fa_orf12934	dbd8e8d2958e7ac6f2cd80791d88114d	529	Pfam	PF13961	Domain of unknown function (DUF4219)	16	41	1.8E-6	T	2023-12-11	IPR025314	Domain of unknown function DUF4219	-
g2770.t1_OG0001460.fa_orf12934	dbd8e8d2958e7ac6f2cd80791d88114d	529	Gene3D	G3DSA:4.10.60.10	-	216	299	4.6E-7	T	2023-12-11	-	-
g2770.t1_OG0001460.fa_orf12934	dbd8e8d2958e7ac6f2cd80791d88114d	529	Pfam	PF13976	GAG-pre-integrase domain	399	474	1.5E-11	T	2023-12-11	IPR025724	GAG-pre-integrase domain	-
g2770.t1_OG0001460.fa_orf12934	dbd8e8d2958e7ac6f2cd80791d88114d	529	Pfam	PF14223	gag-polypeptide of LTR copia-type	53	188	5.3E-29	T	2023-12-11	-	-
g2770.t1_OG0001460.fa_orf12934	dbd8e8d2958e7ac6f2cd80791d88114d	529	Pfam	PF00098	Zinc knuckle	233	249	1.7E-4	T	2023-12-11	IPR001878	Zinc finger, CCHC-type	GO:0003676|GO:0008270
g2770.t1_OG0001460.fa_orf12934	dbd8e8d2958e7ac6f2cd80791d88114d	529	PANTHER	PTHR42648	TRANSPOSASE, PUTATIVE-RELATED	418	529	7.3E-25	T	2023-12-11	-	-
g2770.t1_OG0001460.fa_orf12934	dbd8e8d2958e7ac6f2cd80791d88114d	529	SUPERFAMILY	SSF53098	Ribonuclease H-like	485	528	1.11E-6	T	2023-12-11	IPR012337	Ribonuclease H-like superfamily	-
g2770.t1_OG0001460.fa_orf12934	dbd8e8d2958e7ac6f2cd80791d88114d	529	Gene3D	G3DSA:3.30.420.10	-	481	529	4.1E-8	T	2023-12-11	IPR036397	Ribonuclease H superfamily	GO:0003676
g2770.t1_OG0001460.fa_orf12934	dbd8e8d2958e7ac6f2cd80791d88114d	529	SUPERFAMILY	SSF57756	Retrovirus zinc finger-like domains	222	258	6.45E-8	T	2023-12-11	IPR036875	Zinc finger, CCHC-type superfamily	GO:0003676|GO:0008270
g6315.t1_OG0005315.fa_orf17342	119ec50c946bdc861412c57f591e70f6	81	MobiDBLite	mobidb-lite	consensus disorder prediction	25	45	-	T	2023-12-11	-	-
g4935.t1_OG0005315.fa_orf17291	119ec50c946bdc861412c57f591e70f6	81	MobiDBLite	mobidb-lite	consensus disorder prediction	25	45	-	T	2023-12-11	-	-
g6752.t2_OG0000006.fa_orf1241	575d08ade0a654b81de7d05c4987e238	46	MobiDBLite	mobidb-lite	consensus disorder prediction	1	21	-	T	2023-12-11	-	-
g6752.t1_OG0000006.fa_orf1264	575d08ade0a654b81de7d05c4987e238	46	MobiDBLite	mobidb-lite	consensus disorder prediction	1	21	-	T	2023-12-11	-	-
g8132.t2_OG0000006.fa_orf3429	575d08ade0a654b81de7d05c4987e238	46	MobiDBLite	mobidb-lite	consensus disorder prediction	1	21	-	T	2023-12-11	-	-
g8132.t1_OG0000006.fa_orf3452	575d08ade0a654b81de7d05c4987e238	46	MobiDBLite	mobidb-lite	consensus disorder prediction	1	21	-	T	2023-12-11	-	-
g2395.t1_OG0010299.fa_orf27252	785ff9302a078ae2d2f7a027fefb74e9	227	Gene3D	G3DSA:2.40.70.10	Acid Proteases	19	118	7.5E-8	T	2023-12-11	IPR021109	Aspartic peptidase domain superfamily	-
g2395.t1_OG0010299.fa_orf27252	785ff9302a078ae2d2f7a027fefb74e9	227	PANTHER	PTHR36943	CCHC-TYPE DOMAIN-CONTAINING PROTEIN	17	134	3.9E-14	T	2023-12-11	-	-
g2395.t1_OG0010299.fa_orf27252	785ff9302a078ae2d2f7a027fefb74e9	227	SUPERFAMILY	SSF50630	Acid proteases	20	116	1.28E-11	T	2023-12-11	IPR021109	Aspartic peptidase domain superfamily	-
g8011.t1_OG0000377.fa_orf9118	e6b0f2cb6432d2b55264c32a6fb9ca33	151	MobiDBLite	mobidb-lite	consensus disorder prediction	9	23	-	T	2023-12-11	-	-
g8011.t1_OG0000377.fa_orf9118	e6b0f2cb6432d2b55264c32a6fb9ca33	151	MobiDBLite	mobidb-lite	consensus disorder prediction	1	27	-	T	2023-12-11	-	-
g2437.t2_OG0008927.fa_orf23884	6a3d62938d68261e8f6c5d325024ec09	36	MobiDBLite	mobidb-lite	consensus disorder prediction	1	20	-	T	2023-12-11	-	-
g3272.t1_OG0000553.fa_orf9708	c46dc21d3dd6dca0767a565b4835f3b5	1197	ProSiteProfiles	PS50994	Integrase catalytic domain profile.	889	1010	15.099844	T	2023-12-11	IPR001584	Integrase, catalytic core	GO:0015074
g3272.t1_OG0000553.fa_orf9708	c46dc21d3dd6dca0767a565b4835f3b5	1197	MobiDBLite	mobidb-lite	consensus disorder prediction	1107	1139	-	T	2023-12-11	-	-
g3272.t1_OG0000553.fa_orf9708	c46dc21d3dd6dca0767a565b4835f3b5	1197	Pfam	PF00665	Integrase core domain	908	996	2.2E-9	T	2023-12-11	IPR001584	Integrase, catalytic core	GO:0015074
g3272.t1_OG0000553.fa_orf9708	c46dc21d3dd6dca0767a565b4835f3b5	1197	SUPERFAMILY	SSF50630	Acid proteases	225	320	6.0E-5	T	2023-12-11	IPR021109	Aspartic peptidase domain superfamily	-
g3272.t1_OG0000553.fa_orf9708	c46dc21d3dd6dca0767a565b4835f3b5	1197	Gene3D	G3DSA:3.30.70.270	-	454	555	1.6E-16	T	2023-12-11	IPR043128	Reverse transcriptase/Diguanylate cyclase domain	-
g3272.t1_OG0000553.fa_orf9708	c46dc21d3dd6dca0767a565b4835f3b5	1197	MobiDBLite	mobidb-lite	consensus disorder prediction	1107	1197	-	T	2023-12-11	-	-
g3272.t1_OG0000553.fa_orf9708	c46dc21d3dd6dca0767a565b4835f3b5	1197	Gene3D	G3DSA:3.30.420.10	-	900	1049	1.6E-26	T	2023-12-11	IPR036397	Ribonuclease H superfamily	GO:0003676
g3272.t1_OG0000553.fa_orf9708	c46dc21d3dd6dca0767a565b4835f3b5	1197	PANTHER	PTHR37984	PROTEIN CBG26694	852	1171	1.7E-28	T	2023-12-11	-	-
g3272.t1_OG0000553.fa_orf9708	c46dc21d3dd6dca0767a565b4835f3b5	1197	Pfam	PF17921	Integrase zinc binding domain	841	888	1.0E-6	T	2023-12-11	IPR041588	Integrase zinc-binding domain	-
g3272.t1_OG0000553.fa_orf9708	c46dc21d3dd6dca0767a565b4835f3b5	1197	SUPERFAMILY	SSF56672	DNA/RNA polymerases	394	762	2.0E-25	T	2023-12-11	IPR043502	DNA/RNA polymerase superfamily	-
g3272.t1_OG0000553.fa_orf9708	c46dc21d3dd6dca0767a565b4835f3b5	1197	Gene3D	G3DSA:3.10.10.10	HIV Type 1 Reverse Transcriptase, subunit A, domain 1	393	513	1.6E-16	T	2023-12-11	-	-
g3272.t1_OG0000553.fa_orf9708	c46dc21d3dd6dca0767a565b4835f3b5	1197	SUPERFAMILY	SSF53098	Ribonuclease H-like	903	1032	9.86E-21	T	2023-12-11	IPR012337	Ribonuclease H-like superfamily	-
g3272.t1_OG0000553.fa_orf9708	c46dc21d3dd6dca0767a565b4835f3b5	1197	Gene3D	G3DSA:3.30.420.10	-	686	817	6.5E-9	T	2023-12-11	IPR036397	Ribonuclease H superfamily	GO:0003676
g4652.t1_OG0000553.fa_orf10373	c46dc21d3dd6dca0767a565b4835f3b5	1197	ProSiteProfiles	PS50994	Integrase catalytic domain profile.	889	1010	15.099844	T	2023-12-11	IPR001584	Integrase, catalytic core	GO:0015074
g4652.t1_OG0000553.fa_orf10373	c46dc21d3dd6dca0767a565b4835f3b5	1197	MobiDBLite	mobidb-lite	consensus disorder prediction	1107	1139	-	T	2023-12-11	-	-
g4652.t1_OG0000553.fa_orf10373	c46dc21d3dd6dca0767a565b4835f3b5	1197	Pfam	PF00665	Integrase core domain	908	996	2.2E-9	T	2023-12-11	IPR001584	Integrase, catalytic core	GO:0015074
g4652.t1_OG0000553.fa_orf10373	c46dc21d3dd6dca0767a565b4835f3b5	1197	SUPERFAMILY	SSF50630	Acid proteases	225	320	6.0E-5	T	2023-12-11	IPR021109	Aspartic peptidase domain superfamily	-
g4652.t1_OG0000553.fa_orf10373	c46dc21d3dd6dca0767a565b4835f3b5	1197	Gene3D	G3DSA:3.30.70.270	-	454	555	1.6E-16	T	2023-12-11	IPR043128	Reverse transcriptase/Diguanylate cyclase domain	-
g4652.t1_OG0000553.fa_orf10373	c46dc21d3dd6dca0767a565b4835f3b5	1197	MobiDBLite	mobidb-lite	consensus disorder prediction	1107	1197	-	T	2023-12-11	-	-
g4652.t1_OG0000553.fa_orf10373	c46dc21d3dd6dca0767a565b4835f3b5	1197	Gene3D	G3DSA:3.30.420.10	-	900	1049	1.6E-26	T	2023-12-11	IPR036397	Ribonuclease H superfamily	GO:0003676
g4652.t1_OG0000553.fa_orf10373	c46dc21d3dd6dca0767a565b4835f3b5	1197	PANTHER	PTHR37984	PROTEIN CBG26694	852	1171	1.7E-28	T	2023-12-11	-	-
g4652.t1_OG0000553.fa_orf10373	c46dc21d3dd6dca0767a565b4835f3b5	1197	Pfam	PF17921	Integrase zinc binding domain	841	888	1.0E-6	T	2023-12-11	IPR041588	Integrase zinc-binding domain	-
g4652.t1_OG0000553.fa_orf10373	c46dc21d3dd6dca0767a565b4835f3b5	1197	SUPERFAMILY	SSF56672	DNA/RNA polymerases	394	762	2.0E-25	T	2023-12-11	IPR043502	DNA/RNA polymerase superfamily	-
g4652.t1_OG0000553.fa_orf10373	c46dc21d3dd6dca0767a565b4835f3b5	1197	Gene3D	G3DSA:3.10.10.10	HIV Type 1 Reverse Transcriptase, subunit A, domain 1	393	513	1.6E-16	T	2023-12-11	-	-
g4652.t1_OG0000553.fa_orf10373	c46dc21d3dd6dca0767a565b4835f3b5	1197	SUPERFAMILY	SSF53098	Ribonuclease H-like	903	1032	9.86E-21	T	2023-12-11	IPR012337	Ribonuclease H-like superfamily	-
g4652.t1_OG0000553.fa_orf10373	c46dc21d3dd6dca0767a565b4835f3b5	1197	Gene3D	G3DSA:3.30.420.10	-	686	817	6.5E-9	T	2023-12-11	IPR036397	Ribonuclease H superfamily	GO:0003676
g3956.t1_OG0000006.fa_orf2710	4efa4d92f53c31720ffeb01c48b1bce4	33	MobiDBLite	mobidb-lite	consensus disorder prediction	1	33	-	T	2023-12-11	-	-
g2576.t1_OG0000006.fa_orf522	4efa4d92f53c31720ffeb01c48b1bce4	33	MobiDBLite	mobidb-lite	consensus disorder prediction	1	33	-	T	2023-12-11	-	-
g9878.t1_OG0000896.fa_orf10691	5043b8e6cd65a902f90b5f45ed615e30	377	PANTHER	PTHR47266	ENDONUCLEASE-RELATED	3	287	1.9E-54	T	2023-12-11	-	-
g9878.t1_OG0000896.fa_orf10691	5043b8e6cd65a902f90b5f45ed615e30	377	Pfam	PF17921	Integrase zinc binding domain	2	35	6.0E-11	T	2023-12-11	IPR041588	Integrase zinc-binding domain	-
g9878.t1_OG0000896.fa_orf10691	5043b8e6cd65a902f90b5f45ed615e30	377	SUPERFAMILY	SSF53098	Ribonuclease H-like	51	199	8.47E-43	T	2023-12-11	IPR012337	Ribonuclease H-like superfamily	-
g9878.t1_OG0000896.fa_orf10691	5043b8e6cd65a902f90b5f45ed615e30	377	MobiDBLite	mobidb-lite	consensus disorder prediction	331	377	-	T	2023-12-11	-	-
g9878.t1_OG0000896.fa_orf10691	5043b8e6cd65a902f90b5f45ed615e30	377	Pfam	PF00665	Integrase core domain	52	147	2.2E-12	T	2023-12-11	IPR001584	Integrase, catalytic core	GO:0015074
g9878.t1_OG0000896.fa_orf10691	5043b8e6cd65a902f90b5f45ed615e30	377	Coils	Coil	Coil	223	254	-	T	2023-12-11	-	-
g9878.t1_OG0000896.fa_orf10691	5043b8e6cd65a902f90b5f45ed615e30	377	FunFam	G3DSA:3.30.420.10:FF:000032	Retrovirus-related Pol polyprotein from transposon 297-like Protein	44	242	8.3E-65	T	2023-12-11	-	-
g9878.t1_OG0000896.fa_orf10691	5043b8e6cd65a902f90b5f45ed615e30	377	MobiDBLite	mobidb-lite	consensus disorder prediction	349	366	-	T	2023-12-11	-	-
g9878.t1_OG0000896.fa_orf10691	5043b8e6cd65a902f90b5f45ed615e30	377	Gene3D	G3DSA:1.10.340.70	-	1	35	4.0E-9	T	2023-12-11	-	-
g9878.t1_OG0000896.fa_orf10691	5043b8e6cd65a902f90b5f45ed615e30	377	Gene3D	G3DSA:3.30.420.10	-	47	252	7.0E-52	T	2023-12-11	IPR036397	Ribonuclease H superfamily	GO:0003676
g9878.t1_OG0000896.fa_orf10691	5043b8e6cd65a902f90b5f45ed615e30	377	ProSiteProfiles	PS50994	Integrase catalytic domain profile.	45	205	26.316557	T	2023-12-11	IPR001584	Integrase, catalytic core	GO:0015074
g4286.t1_OG0000016.fa_orf3803	a63ac0a093260069a1aec06c6d9b19a6	371	SMART	SM00674	cenpb	61	128	2.3E-7	T	2023-12-11	IPR006600	HTH CenpB-type DNA-binding domain	-
g4286.t1_OG0000016.fa_orf3803	a63ac0a093260069a1aec06c6d9b19a6	371	Pfam	PF03184	DDE superfamily endonuclease	203	371	5.8E-22	T	2023-12-11	IPR004875	DDE superfamily endonuclease domain	GO:0003676
g4286.t1_OG0000016.fa_orf3803	a63ac0a093260069a1aec06c6d9b19a6	371	SUPERFAMILY	SSF46689	Homeodomain-like	62	122	8.96E-8	T	2023-12-11	IPR009057	Homeobox-like domain superfamily	-
g4286.t1_OG0000016.fa_orf3803	a63ac0a093260069a1aec06c6d9b19a6	371	ProSiteProfiles	PS51253	CENPB-type HTH domain profile.	55	128	13.594629	T	2023-12-11	IPR006600	HTH CenpB-type DNA-binding domain	-
g4286.t1_OG0000016.fa_orf3803	a63ac0a093260069a1aec06c6d9b19a6	371	Pfam	PF03221	Tc5 transposase DNA-binding domain	64	127	1.8E-11	T	2023-12-11	IPR006600	HTH CenpB-type DNA-binding domain	-
g4286.t1_OG0000016.fa_orf3803	a63ac0a093260069a1aec06c6d9b19a6	371	Pfam	PF09607	Brinker DNA-binding domain	3	48	3.9E-10	T	2023-12-11	IPR018586	Brinker DNA-binding domain	-
g4286.t1_OG0000016.fa_orf3803	a63ac0a093260069a1aec06c6d9b19a6	371	Gene3D	G3DSA:1.10.10.60	-	63	122	1.7E-8	T	2023-12-11	-	-
g4286.t1_OG0000016.fa_orf3803	a63ac0a093260069a1aec06c6d9b19a6	371	Gene3D	G3DSA:1.10.10.60	-	2	52	2.1E-6	T	2023-12-11	-	-
g4286.t1_OG0000016.fa_orf3803	a63ac0a093260069a1aec06c6d9b19a6	371	PANTHER	PTHR19303	TRANSPOSON	17	333	1.4E-34	T	2023-12-11	-	-
g5666.t1_OG0000016.fa_orf5769	a63ac0a093260069a1aec06c6d9b19a6	371	SMART	SM00674	cenpb	61	128	2.3E-7	T	2023-12-11	IPR006600	HTH CenpB-type DNA-binding domain	-
g5666.t1_OG0000016.fa_orf5769	a63ac0a093260069a1aec06c6d9b19a6	371	Pfam	PF03184	DDE superfamily endonuclease	203	371	5.8E-22	T	2023-12-11	IPR004875	DDE superfamily endonuclease domain	GO:0003676
g5666.t1_OG0000016.fa_orf5769	a63ac0a093260069a1aec06c6d9b19a6	371	SUPERFAMILY	SSF46689	Homeodomain-like	62	122	8.96E-8	T	2023-12-11	IPR009057	Homeobox-like domain superfamily	-
g5666.t1_OG0000016.fa_orf5769	a63ac0a093260069a1aec06c6d9b19a6	371	ProSiteProfiles	PS51253	CENPB-type HTH domain profile.	55	128	13.594629	T	2023-12-11	IPR006600	HTH CenpB-type DNA-binding domain	-
g5666.t1_OG0000016.fa_orf5769	a63ac0a093260069a1aec06c6d9b19a6	371	Pfam	PF03221	Tc5 transposase DNA-binding domain	64	127	1.8E-11	T	2023-12-11	IPR006600	HTH CenpB-type DNA-binding domain	-
g5666.t1_OG0000016.fa_orf5769	a63ac0a093260069a1aec06c6d9b19a6	371	Pfam	PF09607	Brinker DNA-binding domain	3	48	3.9E-10	T	2023-12-11	IPR018586	Brinker DNA-binding domain	-
g5666.t1_OG0000016.fa_orf5769	a63ac0a093260069a1aec06c6d9b19a6	371	Gene3D	G3DSA:1.10.10.60	-	63	122	1.7E-8	T	2023-12-11	-	-
g5666.t1_OG0000016.fa_orf5769	a63ac0a093260069a1aec06c6d9b19a6	371	Gene3D	G3DSA:1.10.10.60	-	2	52	2.1E-6	T	2023-12-11	-	-
g5666.t1_OG0000016.fa_orf5769	a63ac0a093260069a1aec06c6d9b19a6	371	PANTHER	PTHR19303	TRANSPOSON	17	333	1.4E-34	T	2023-12-11	-	-
g258.t1_OG0000896.fa_orf10443	c76bc05e94c58e0d9c2af6c36b7ef12c	80	MobiDBLite	mobidb-lite	consensus disorder prediction	43	62	-	T	2023-12-11	-	-
g3939.t1_OG0000304.fa_orf7165	7f95e0c6eee459c53e5ae8a7dd84b17f	56	MobiDBLite	mobidb-lite	consensus disorder prediction	1	56	-	T	2023-12-11	-	-
g2566.t1_OG0010281.fa_orf26999	45ef52069f26fd5c776032e63a3d4ff6	53	MobiDBLite	mobidb-lite	consensus disorder prediction	1	37	-	T	2023-12-11	-	-
g1186.t1_OG0010281.fa_orf26968	45ef52069f26fd5c776032e63a3d4ff6	53	MobiDBLite	mobidb-lite	consensus disorder prediction	1	37	-	T	2023-12-11	-	-
g7598.t1_OG0000305.fa_orf8757	158b9dadcb0885bc55798d77166399d5	177	Gene3D	G3DSA:3.30.497.10	Antithrombin, subunit I, domain 2	69	137	3.4E-56	T	2023-12-11	IPR042178	Serpin superfamily, domain 1	-
g7598.t1_OG0000305.fa_orf8757	158b9dadcb0885bc55798d77166399d5	177	SMART	SM00093	serpin2	1	175	1.8E-5	T	2023-12-11	IPR023796	Serpin domain	-
g7598.t1_OG0000305.fa_orf8757	158b9dadcb0885bc55798d77166399d5	177	Gene3D	G3DSA:2.30.39.10	-	3	170	3.4E-56	T	2023-12-11	IPR042185	Serpin superfamily, domain 2	-
g7598.t1_OG0000305.fa_orf8757	158b9dadcb0885bc55798d77166399d5	177	Pfam	PF00079	Serpin (serine protease inhibitor)	3	173	7.3E-50	T	2023-12-11	IPR023796	Serpin domain	-
g7598.t1_OG0000305.fa_orf8757	158b9dadcb0885bc55798d77166399d5	177	SUPERFAMILY	SSF56574	Serpins	3	171	1.02E-56	T	2023-12-11	IPR036186	Serpin superfamily	-
g7598.t1_OG0000305.fa_orf8757	158b9dadcb0885bc55798d77166399d5	177	ProSitePatterns	PS00284	Serpins signature.	148	158	-	T	2023-12-11	IPR023795	Serpin, conserved site	-
g7598.t1_OG0000305.fa_orf8757	158b9dadcb0885bc55798d77166399d5	177	CDD	cd00172	serpin	1	170	3.45508E-59	T	2023-12-11	-	-
g7598.t1_OG0000305.fa_orf8757	158b9dadcb0885bc55798d77166399d5	177	PANTHER	PTHR11461	SERINE PROTEASE INHIBITOR, SERPIN	4	171	3.4E-43	T	2023-12-11	IPR000215	Serpin family	GO:0004867|GO:0005615
g6218.t1_OG0000305.fa_orf8525	158b9dadcb0885bc55798d77166399d5	177	Gene3D	G3DSA:3.30.497.10	Antithrombin, subunit I, domain 2	69	137	3.4E-56	T	2023-12-11	IPR042178	Serpin superfamily, domain 1	-
g6218.t1_OG0000305.fa_orf8525	158b9dadcb0885bc55798d77166399d5	177	SMART	SM00093	serpin2	1	175	1.8E-5	T	2023-12-11	IPR023796	Serpin domain	-
g6218.t1_OG0000305.fa_orf8525	158b9dadcb0885bc55798d77166399d5	177	Gene3D	G3DSA:2.30.39.10	-	3	170	3.4E-56	T	2023-12-11	IPR042185	Serpin superfamily, domain 2	-
g6218.t1_OG0000305.fa_orf8525	158b9dadcb0885bc55798d77166399d5	177	Pfam	PF00079	Serpin (serine protease inhibitor)	3	173	7.3E-50	T	2023-12-11	IPR023796	Serpin domain	-
g6218.t1_OG0000305.fa_orf8525	158b9dadcb0885bc55798d77166399d5	177	SUPERFAMILY	SSF56574	Serpins	3	171	1.02E-56	T	2023-12-11	IPR036186	Serpin superfamily	-
g6218.t1_OG0000305.fa_orf8525	158b9dadcb0885bc55798d77166399d5	177	ProSitePatterns	PS00284	Serpins signature.	148	158	-	T	2023-12-11	IPR023795	Serpin, conserved site	-
g6218.t1_OG0000305.fa_orf8525	158b9dadcb0885bc55798d77166399d5	177	CDD	cd00172	serpin	1	170	3.45508E-59	T	2023-12-11	-	-
g6218.t1_OG0000305.fa_orf8525	158b9dadcb0885bc55798d77166399d5	177	PANTHER	PTHR11461	SERINE PROTEASE INHIBITOR, SERPIN	4	171	3.4E-43	T	2023-12-11	IPR000215	Serpin family	GO:0004867|GO:0005615
g969.t1_OG0000016.fa_orf3598	3ccc9a9b3e9c985f70b70b2d7b4f4312	99	Gene3D	G3DSA:1.10.10.60	-	2	53	2.3E-10	T	2023-12-11	-	-
g969.t1_OG0000016.fa_orf3598	3ccc9a9b3e9c985f70b70b2d7b4f4312	99	Pfam	PF03221	Tc5 transposase DNA-binding domain	61	93	1.7E-6	T	2023-12-11	IPR006600	HTH CenpB-type DNA-binding domain	-
g969.t1_OG0000016.fa_orf3598	3ccc9a9b3e9c985f70b70b2d7b4f4312	99	SUPERFAMILY	SSF46689	Homeodomain-like	1	94	1.08E-8	T	2023-12-11	IPR009057	Homeobox-like domain superfamily	-
g969.t1_OG0000016.fa_orf3598	3ccc9a9b3e9c985f70b70b2d7b4f4312	99	Gene3D	G3DSA:1.10.10.60	-	59	98	5.1E-5	T	2023-12-11	-	-
g969.t1_OG0000016.fa_orf3598	3ccc9a9b3e9c985f70b70b2d7b4f4312	99	Pfam	PF09607	Brinker DNA-binding domain	3	48	1.2E-13	T	2023-12-11	IPR018586	Brinker DNA-binding domain	-
g969.t1_OG0000016.fa_orf3598	3ccc9a9b3e9c985f70b70b2d7b4f4312	99	ProSiteProfiles	PS51253	CENPB-type HTH domain profile.	52	99	8.625467	T	2023-12-11	IPR006600	HTH CenpB-type DNA-binding domain	-
g2349.t1_OG0000016.fa_orf5555	3ccc9a9b3e9c985f70b70b2d7b4f4312	99	Gene3D	G3DSA:1.10.10.60	-	2	53	2.3E-10	T	2023-12-11	-	-
g2349.t1_OG0000016.fa_orf5555	3ccc9a9b3e9c985f70b70b2d7b4f4312	99	Pfam	PF03221	Tc5 transposase DNA-binding domain	61	93	1.7E-6	T	2023-12-11	IPR006600	HTH CenpB-type DNA-binding domain	-
g2349.t1_OG0000016.fa_orf5555	3ccc9a9b3e9c985f70b70b2d7b4f4312	99	SUPERFAMILY	SSF46689	Homeodomain-like	1	94	1.08E-8	T	2023-12-11	IPR009057	Homeobox-like domain superfamily	-
g2349.t1_OG0000016.fa_orf5555	3ccc9a9b3e9c985f70b70b2d7b4f4312	99	Gene3D	G3DSA:1.10.10.60	-	59	98	5.1E-5	T	2023-12-11	-	-
g2349.t1_OG0000016.fa_orf5555	3ccc9a9b3e9c985f70b70b2d7b4f4312	99	Pfam	PF09607	Brinker DNA-binding domain	3	48	1.2E-13	T	2023-12-11	IPR018586	Brinker DNA-binding domain	-
g2349.t1_OG0000016.fa_orf5555	3ccc9a9b3e9c985f70b70b2d7b4f4312	99	ProSiteProfiles	PS51253	CENPB-type HTH domain profile.	52	99	8.625467	T	2023-12-11	IPR006600	HTH CenpB-type DNA-binding domain	-
g6149.t3_OG0010366.fa_orf29258	54ac425d0b9586b3df53d06ec355de0d	52	MobiDBLite	mobidb-lite	consensus disorder prediction	31	52	-	T	2023-12-11	-	-
g7529.t3_OG0010366.fa_orf29274	54ac425d0b9586b3df53d06ec355de0d	52	MobiDBLite	mobidb-lite	consensus disorder prediction	31	52	-	T	2023-12-11	-	-
g4178.t1_OG0000304.fa_orf8194	3da55a67cc97ee178b85bda7f67fb10c	85	MobiDBLite	mobidb-lite	consensus disorder prediction	62	85	-	T	2023-12-11	-	-
g4178.t1_OG0000304.fa_orf8194	3da55a67cc97ee178b85bda7f67fb10c	85	MobiDBLite	mobidb-lite	consensus disorder prediction	61	85	-	T	2023-12-11	-	-
g2798.t1_OG0000304.fa_orf7885	3da55a67cc97ee178b85bda7f67fb10c	85	MobiDBLite	mobidb-lite	consensus disorder prediction	62	85	-	T	2023-12-11	-	-
g2798.t1_OG0000304.fa_orf7885	3da55a67cc97ee178b85bda7f67fb10c	85	MobiDBLite	mobidb-lite	consensus disorder prediction	61	85	-	T	2023-12-11	-	-
g9795.t1_OG0000304.fa_orf8391	3da55a67cc97ee178b85bda7f67fb10c	85	MobiDBLite	mobidb-lite	consensus disorder prediction	62	85	-	T	2023-12-11	-	-
g9795.t1_OG0000304.fa_orf8391	3da55a67cc97ee178b85bda7f67fb10c	85	MobiDBLite	mobidb-lite	consensus disorder prediction	61	85	-	T	2023-12-11	-	-
g8445.t1_OG0000304.fa_orf8082	3da55a67cc97ee178b85bda7f67fb10c	85	MobiDBLite	mobidb-lite	consensus disorder prediction	62	85	-	T	2023-12-11	-	-
g8445.t1_OG0000304.fa_orf8082	3da55a67cc97ee178b85bda7f67fb10c	85	MobiDBLite	mobidb-lite	consensus disorder prediction	61	85	-	T	2023-12-11	-	-
g8182.t1_OG0007312.fa_orf19525	d08cd8b75e1043f6f9abda9e3d86d011	128	SUPERFAMILY	SSF54403	Cystatin/monellin	20	103	5.78E-7	T	2023-12-11	IPR046350	Cystatin superfamily	-
g8182.t1_OG0007312.fa_orf19525	d08cd8b75e1043f6f9abda9e3d86d011	128	MobiDBLite	mobidb-lite	consensus disorder prediction	113	128	-	T	2023-12-11	-	-
g8182.t1_OG0007312.fa_orf19525	d08cd8b75e1043f6f9abda9e3d86d011	128	MobiDBLite	mobidb-lite	consensus disorder prediction	109	128	-	T	2023-12-11	-	-
g9532.t1_OG0007312.fa_orf19536	d08cd8b75e1043f6f9abda9e3d86d011	128	SUPERFAMILY	SSF54403	Cystatin/monellin	20	103	5.78E-7	T	2023-12-11	IPR046350	Cystatin superfamily	-
g9532.t1_OG0007312.fa_orf19536	d08cd8b75e1043f6f9abda9e3d86d011	128	MobiDBLite	mobidb-lite	consensus disorder prediction	113	128	-	T	2023-12-11	-	-
g9532.t1_OG0007312.fa_orf19536	d08cd8b75e1043f6f9abda9e3d86d011	128	MobiDBLite	mobidb-lite	consensus disorder prediction	109	128	-	T	2023-12-11	-	-
g4720.t1_OG0000006.fa_orf683	cf1450226e98daf103564291168aa579	22	MobiDBLite	mobidb-lite	consensus disorder prediction	1	22	-	T	2023-12-11	-	-
g6100.t1_OG0000006.fa_orf2871	cf1450226e98daf103564291168aa579	22	MobiDBLite	mobidb-lite	consensus disorder prediction	1	22	-	T	2023-12-11	-	-
g2386.t1_OG0000201.fa_orf6024	1a2725faaff4c40764475f8e60665241	135	Pfam	PF13961	Domain of unknown function (DUF4219)	15	41	1.6E-6	T	2023-12-11	IPR025314	Domain of unknown function DUF4219	-
g2386.t1_OG0000201.fa_orf6024	1a2725faaff4c40764475f8e60665241	135	Pfam	PF14223	gag-polypeptide of LTR copia-type	52	134	1.6E-16	T	2023-12-11	-	-
g3766.t1_OG0000201.fa_orf6558	1a2725faaff4c40764475f8e60665241	135	Pfam	PF13961	Domain of unknown function (DUF4219)	15	41	1.6E-6	T	2023-12-11	IPR025314	Domain of unknown function DUF4219	-
g3766.t1_OG0000201.fa_orf6558	1a2725faaff4c40764475f8e60665241	135	Pfam	PF14223	gag-polypeptide of LTR copia-type	52	134	1.6E-16	T	2023-12-11	-	-
g7463.t1_OG0009222.fa_orf25151	d7a36fd25ff5171a89576d50a93eb17f	51	MobiDBLite	mobidb-lite	consensus disorder prediction	19	34	-	T	2023-12-11	-	-
g7463.t1_OG0009222.fa_orf25151	d7a36fd25ff5171a89576d50a93eb17f	51	MobiDBLite	mobidb-lite	consensus disorder prediction	35	51	-	T	2023-12-11	-	-
g7463.t1_OG0009222.fa_orf25151	d7a36fd25ff5171a89576d50a93eb17f	51	MobiDBLite	mobidb-lite	consensus disorder prediction	19	51	-	T	2023-12-11	-	-
g8813.t1_OG0009222.fa_orf25173	d7a36fd25ff5171a89576d50a93eb17f	51	MobiDBLite	mobidb-lite	consensus disorder prediction	19	34	-	T	2023-12-11	-	-
g8813.t1_OG0009222.fa_orf25173	d7a36fd25ff5171a89576d50a93eb17f	51	MobiDBLite	mobidb-lite	consensus disorder prediction	35	51	-	T	2023-12-11	-	-
g8813.t1_OG0009222.fa_orf25173	d7a36fd25ff5171a89576d50a93eb17f	51	MobiDBLite	mobidb-lite	consensus disorder prediction	19	51	-	T	2023-12-11	-	-
g4813.t1_OG0010329.fa_orf28311	c0c9f4ba4fdbc135233dd2e8ee016cb2	153	MobiDBLite	mobidb-lite	consensus disorder prediction	78	101	-	T	2023-12-11	-	-
g8301.t1_OG0008178.fa_orf22191	8c9716a5a58c3b6420412efdce30cbdd	48	MobiDBLite	mobidb-lite	consensus disorder prediction	1	21	-	T	2023-12-11	-	-
g8301.t1_OG0008178.fa_orf22191	8c9716a5a58c3b6420412efdce30cbdd	48	MobiDBLite	mobidb-lite	consensus disorder prediction	1	33	-	T	2023-12-11	-	-
g6921.t1_OG0008178.fa_orf22163	8c9716a5a58c3b6420412efdce30cbdd	48	MobiDBLite	mobidb-lite	consensus disorder prediction	1	21	-	T	2023-12-11	-	-
g6921.t1_OG0008178.fa_orf22163	8c9716a5a58c3b6420412efdce30cbdd	48	MobiDBLite	mobidb-lite	consensus disorder prediction	1	33	-	T	2023-12-11	-	-
g8339.t1_OG0010376.fa_orf29745	b95000b87478e9a5592cf73ff3983352	134	MobiDBLite	mobidb-lite	consensus disorder prediction	86	112	-	T	2023-12-11	-	-
g8339.t1_OG0010376.fa_orf29745	b95000b87478e9a5592cf73ff3983352	134	MobiDBLite	mobidb-lite	consensus disorder prediction	86	116	-	T	2023-12-11	-	-
g8339.t1_OG0010376.fa_orf29745	b95000b87478e9a5592cf73ff3983352	134	MobiDBLite	mobidb-lite	consensus disorder prediction	1	38	-	T	2023-12-11	-	-
g6959.t1_OG0010376.fa_orf29734	b95000b87478e9a5592cf73ff3983352	134	MobiDBLite	mobidb-lite	consensus disorder prediction	86	112	-	T	2023-12-11	-	-
g6959.t1_OG0010376.fa_orf29734	b95000b87478e9a5592cf73ff3983352	134	MobiDBLite	mobidb-lite	consensus disorder prediction	86	116	-	T	2023-12-11	-	-
g6959.t1_OG0010376.fa_orf29734	b95000b87478e9a5592cf73ff3983352	134	MobiDBLite	mobidb-lite	consensus disorder prediction	1	38	-	T	2023-12-11	-	-
g2146.t1_OG0000006.fa_orf2495	f1c912d11ede02be512504e48e7d2f0b	189	PANTHER	PTHR45913	EPM2A-INTERACTING PROTEIN 1	54	186	2.1E-26	T	2023-12-11	IPR026630	EPM2A-interacting protein 1/ZBED8-like	-
g2146.t1_OG0000006.fa_orf2495	f1c912d11ede02be512504e48e7d2f0b	189	SUPERFAMILY	SSF50965	Galactose oxidase, central domain	2	58	2.09E-5	T	2023-12-11	IPR011043	Galactose oxidase/kelch, beta-propeller	-
g766.t1_OG0000006.fa_orf307	f1c912d11ede02be512504e48e7d2f0b	189	PANTHER	PTHR45913	EPM2A-INTERACTING PROTEIN 1	54	186	2.1E-26	T	2023-12-11	IPR026630	EPM2A-interacting protein 1/ZBED8-like	-
g766.t1_OG0000006.fa_orf307	f1c912d11ede02be512504e48e7d2f0b	189	SUPERFAMILY	SSF50965	Galactose oxidase, central domain	2	58	2.09E-5	T	2023-12-11	IPR011043	Galactose oxidase/kelch, beta-propeller	-
g1414.t1_OG0010264.fa_orf26595	72468da15eab872317cf36ef6e6afe11	598	MobiDBLite	mobidb-lite	consensus disorder prediction	1	30	-	T	2023-12-11	-	-
g1414.t1_OG0010264.fa_orf26595	72468da15eab872317cf36ef6e6afe11	598	SUPERFAMILY	SSF56672	DNA/RNA polymerases	421	555	2.56E-9	T	2023-12-11	IPR043502	DNA/RNA polymerase superfamily	-
g1414.t1_OG0010264.fa_orf26595	72468da15eab872317cf36ef6e6afe11	598	PANTHER	PTHR47331	PHD-TYPE DOMAIN-CONTAINING PROTEIN	10	489	7.5E-59	T	2023-12-11	-	-
g2794.t1_OG0010264.fa_orf26648	72468da15eab872317cf36ef6e6afe11	598	MobiDBLite	mobidb-lite	consensus disorder prediction	1	30	-	T	2023-12-11	-	-
g2794.t1_OG0010264.fa_orf26648	72468da15eab872317cf36ef6e6afe11	598	SUPERFAMILY	SSF56672	DNA/RNA polymerases	421	555	2.56E-9	T	2023-12-11	IPR043502	DNA/RNA polymerase superfamily	-
g2794.t1_OG0010264.fa_orf26648	72468da15eab872317cf36ef6e6afe11	598	PANTHER	PTHR47331	PHD-TYPE DOMAIN-CONTAINING PROTEIN	10	489	7.5E-59	T	2023-12-11	-	-
g4229.t1_OG0010323.fa_orf28163	d750803a1ed75dc08f9e208d24eb50bf	76	MobiDBLite	mobidb-lite	consensus disorder prediction	1	26	-	T	2023-12-11	-	-
g6149.t3_OG0010366.fa_orf29262	098cf48b9c427e1313b9e7b26a1ced87	169	MobiDBLite	mobidb-lite	consensus disorder prediction	1	24	-	T	2023-12-11	-	-
g7529.t3_OG0010366.fa_orf29278	098cf48b9c427e1313b9e7b26a1ced87	169	MobiDBLite	mobidb-lite	consensus disorder prediction	1	24	-	T	2023-12-11	-	-
g9671.t1_OG0010402.fa_orf30286	d10676e8dc110a1ee6443a87e9088acc	391	FunFam	G3DSA:3.30.70.580:FF:000007	tRNA pseudouridine synthase	10	137	1.2E-45	T	2023-12-11	-	-
g9671.t1_OG0010402.fa_orf30286	d10676e8dc110a1ee6443a87e9088acc	391	Pfam	PF01416	tRNA pseudouridine synthase	159	273	1.2E-24	T	2023-12-11	IPR020097	Pseudouridine synthase I, TruA, alpha/beta domain	GO:0001522|GO:0003723|GO:0009451|GO:0009982
g9671.t1_OG0010402.fa_orf30286	d10676e8dc110a1ee6443a87e9088acc	391	Gene3D	G3DSA:3.30.70.660	-	139	327	3.6E-38	T	2023-12-11	IPR020095	Pseudouridine synthase I, TruA, C-terminal	GO:0003723|GO:0009982
g9671.t1_OG0010402.fa_orf30286	d10676e8dc110a1ee6443a87e9088acc	391	MobiDBLite	mobidb-lite	consensus disorder prediction	356	391	-	T	2023-12-11	-	-
g9671.t1_OG0010402.fa_orf30286	d10676e8dc110a1ee6443a87e9088acc	391	Hamap	MF_00171	tRNA pseudouridine synthase A [truA].	20	273	23.225725	T	2023-12-11	IPR001406	Pseudouridine synthase I, TruA	GO:0001522|GO:0003723|GO:0009451|GO:0009982
g9671.t1_OG0010402.fa_orf30286	d10676e8dc110a1ee6443a87e9088acc	391	MobiDBLite	mobidb-lite	consensus disorder prediction	372	391	-	T	2023-12-11	-	-
g9671.t1_OG0010402.fa_orf30286	d10676e8dc110a1ee6443a87e9088acc	391	SUPERFAMILY	SSF55120	Pseudouridine synthase	19	282	4.32E-60	T	2023-12-11	IPR020103	Pseudouridine synthase, catalytic domain superfamily	GO:0001522|GO:0003723|GO:0009451|GO:0009982
g9671.t1_OG0010402.fa_orf30286	d10676e8dc110a1ee6443a87e9088acc	391	PANTHER	PTHR11142	PSEUDOURIDYLATE SYNTHASE	3	312	1.5E-76	T	2023-12-11	IPR001406	Pseudouridine synthase I, TruA	GO:0001522|GO:0003723|GO:0009451|GO:0009982
g9671.t1_OG0010402.fa_orf30286	d10676e8dc110a1ee6443a87e9088acc	391	Gene3D	G3DSA:3.30.70.580	-	10	137	8.8E-32	T	2023-12-11	IPR020094	Pseudouridine synthase TruA/RsuA/RluB/E/F, N-terminal	GO:0003723|GO:0009982
g9671.t1_OG0010402.fa_orf30286	d10676e8dc110a1ee6443a87e9088acc	391	NCBIfam	TIGR00071	JCVI: tRNA pseudouridine(38-40) synthase TruA	20	253	2.2E-50	T	2023-12-11	IPR001406	Pseudouridine synthase I, TruA	GO:0001522|GO:0003723|GO:0009451|GO:0009982
g11216.t1_OG0000553.fa_orf9926	26a03da1ecf6403e8367bdee7e5ed673	461	Gene3D	G3DSA:3.30.70.270	-	139	240	1.3E-13	T	2023-12-11	IPR043128	Reverse transcriptase/Diguanylate cyclase domain	-
g11216.t1_OG0000553.fa_orf9926	26a03da1ecf6403e8367bdee7e5ed673	461	SUPERFAMILY	SSF56672	DNA/RNA polymerases	81	447	5.89E-24	T	2023-12-11	IPR043502	DNA/RNA polymerase superfamily	-
g11216.t1_OG0000553.fa_orf9926	26a03da1ecf6403e8367bdee7e5ed673	461	Gene3D	G3DSA:3.30.420.10	-	372	459	3.5E-6	T	2023-12-11	IPR036397	Ribonuclease H superfamily	GO:0003676
g11216.t1_OG0000553.fa_orf9926	26a03da1ecf6403e8367bdee7e5ed673	461	Gene3D	G3DSA:3.10.10.10	HIV Type 1 Reverse Transcriptase, subunit A, domain 1	81	198	1.3E-13	T	2023-12-11	-	-
g480.t1_OG0000553.fa_orf10110	26a03da1ecf6403e8367bdee7e5ed673	461	Gene3D	G3DSA:3.30.70.270	-	139	240	1.3E-13	T	2023-12-11	IPR043128	Reverse transcriptase/Diguanylate cyclase domain	-
g480.t1_OG0000553.fa_orf10110	26a03da1ecf6403e8367bdee7e5ed673	461	SUPERFAMILY	SSF56672	DNA/RNA polymerases	81	447	5.89E-24	T	2023-12-11	IPR043502	DNA/RNA polymerase superfamily	-
g480.t1_OG0000553.fa_orf10110	26a03da1ecf6403e8367bdee7e5ed673	461	Gene3D	G3DSA:3.30.420.10	-	372	459	3.5E-6	T	2023-12-11	IPR036397	Ribonuclease H superfamily	GO:0003676
g480.t1_OG0000553.fa_orf10110	26a03da1ecf6403e8367bdee7e5ed673	461	Gene3D	G3DSA:3.10.10.10	HIV Type 1 Reverse Transcriptase, subunit A, domain 1	81	198	1.3E-13	T	2023-12-11	-	-
g6166.t1_OG0000006.fa_orf2891	c1e8cecc01d0352e4760382ac1743b2b	57	MobiDBLite	mobidb-lite	consensus disorder prediction	33	57	-	T	2023-12-11	-	-
g4786.t1_OG0000006.fa_orf703	c1e8cecc01d0352e4760382ac1743b2b	57	MobiDBLite	mobidb-lite	consensus disorder prediction	33	57	-	T	2023-12-11	-	-
g11548.t1_OG0001265.fa_orf12406	d99ac6068ce33b62b9416757516dc437	610	MobiDBLite	mobidb-lite	consensus disorder prediction	452	468	-	T	2023-12-11	-	-
g11548.t1_OG0001265.fa_orf12406	d99ac6068ce33b62b9416757516dc437	610	MobiDBLite	mobidb-lite	consensus disorder prediction	446	468	-	T	2023-12-11	-	-
g11548.t1_OG0001265.fa_orf12406	d99ac6068ce33b62b9416757516dc437	610	Gene3D	G3DSA:3.30.420.10	-	242	345	1.3E-21	T	2023-12-11	IPR036397	Ribonuclease H superfamily	GO:0003676
g11548.t1_OG0001265.fa_orf12406	d99ac6068ce33b62b9416757516dc437	610	CDD	cd09274	RNase_HI_RT_Ty3	2	91	7.64118E-29	T	2023-12-11	-	-
g11548.t1_OG0001265.fa_orf12406	d99ac6068ce33b62b9416757516dc437	610	FunFam	G3DSA:1.10.340.70:FF:000001	Retrovirus-related Pol polyprotein from transposon gypsy-like Protein	145	233	2.1E-19	T	2023-12-11	-	-
g11548.t1_OG0001265.fa_orf12406	d99ac6068ce33b62b9416757516dc437	610	Pfam	PF17921	Integrase zinc binding domain	179	233	8.7E-15	T	2023-12-11	IPR041588	Integrase zinc-binding domain	-
g11548.t1_OG0001265.fa_orf12406	d99ac6068ce33b62b9416757516dc437	610	SUPERFAMILY	SSF53098	Ribonuclease H-like	249	324	1.64E-17	T	2023-12-11	IPR012337	Ribonuclease H-like superfamily	-
g11548.t1_OG0001265.fa_orf12406	d99ac6068ce33b62b9416757516dc437	610	ProSiteProfiles	PS50994	Integrase catalytic domain profile.	248	362	13.286555	T	2023-12-11	IPR001584	Integrase, catalytic core	GO:0015074
g11548.t1_OG0001265.fa_orf12406	d99ac6068ce33b62b9416757516dc437	610	Gene3D	G3DSA:1.10.340.70	-	143	234	3.0E-16	T	2023-12-11	-	-
g11548.t1_OG0001265.fa_orf12406	d99ac6068ce33b62b9416757516dc437	610	SUPERFAMILY	SSF56672	DNA/RNA polymerases	2	67	1.63E-8	T	2023-12-11	IPR043502	DNA/RNA polymerase superfamily	-
g11548.t1_OG0001265.fa_orf12406	d99ac6068ce33b62b9416757516dc437	610	Coils	Coil	Coil	338	358	-	T	2023-12-11	-	-
g11548.t1_OG0001265.fa_orf12406	d99ac6068ce33b62b9416757516dc437	610	PANTHER	PTHR47266	ENDONUCLEASE-RELATED	13	326	1.6E-34	T	2023-12-11	-	-
g11548.t1_OG0001265.fa_orf12406	d99ac6068ce33b62b9416757516dc437	610	Pfam	PF17917	RNase H-like domain found in reverse transcriptase	2	67	9.6E-16	T	2023-12-11	IPR041373	Reverse transcriptase, RNase H-like domain	-
g1267.t1_OG0001265.fa_orf12660	d99ac6068ce33b62b9416757516dc437	610	MobiDBLite	mobidb-lite	consensus disorder prediction	452	468	-	T	2023-12-11	-	-
g1267.t1_OG0001265.fa_orf12660	d99ac6068ce33b62b9416757516dc437	610	MobiDBLite	mobidb-lite	consensus disorder prediction	446	468	-	T	2023-12-11	-	-
g1267.t1_OG0001265.fa_orf12660	d99ac6068ce33b62b9416757516dc437	610	Gene3D	G3DSA:3.30.420.10	-	242	345	1.3E-21	T	2023-12-11	IPR036397	Ribonuclease H superfamily	GO:0003676
g1267.t1_OG0001265.fa_orf12660	d99ac6068ce33b62b9416757516dc437	610	CDD	cd09274	RNase_HI_RT_Ty3	2	91	7.64118E-29	T	2023-12-11	-	-
g1267.t1_OG0001265.fa_orf12660	d99ac6068ce33b62b9416757516dc437	610	FunFam	G3DSA:1.10.340.70:FF:000001	Retrovirus-related Pol polyprotein from transposon gypsy-like Protein	145	233	2.1E-19	T	2023-12-11	-	-
g1267.t1_OG0001265.fa_orf12660	d99ac6068ce33b62b9416757516dc437	610	Pfam	PF17921	Integrase zinc binding domain	179	233	8.7E-15	T	2023-12-11	IPR041588	Integrase zinc-binding domain	-
g1267.t1_OG0001265.fa_orf12660	d99ac6068ce33b62b9416757516dc437	610	SUPERFAMILY	SSF53098	Ribonuclease H-like	249	324	1.64E-17	T	2023-12-11	IPR012337	Ribonuclease H-like superfamily	-
g1267.t1_OG0001265.fa_orf12660	d99ac6068ce33b62b9416757516dc437	610	ProSiteProfiles	PS50994	Integrase catalytic domain profile.	248	362	13.286555	T	2023-12-11	IPR001584	Integrase, catalytic core	GO:0015074
g1267.t1_OG0001265.fa_orf12660	d99ac6068ce33b62b9416757516dc437	610	Gene3D	G3DSA:1.10.340.70	-	143	234	3.0E-16	T	2023-12-11	-	-
g1267.t1_OG0001265.fa_orf12660	d99ac6068ce33b62b9416757516dc437	610	SUPERFAMILY	SSF56672	DNA/RNA polymerases	2	67	1.63E-8	T	2023-12-11	IPR043502	DNA/RNA polymerase superfamily	-
g1267.t1_OG0001265.fa_orf12660	d99ac6068ce33b62b9416757516dc437	610	Coils	Coil	Coil	338	358	-	T	2023-12-11	-	-
g1267.t1_OG0001265.fa_orf12660	d99ac6068ce33b62b9416757516dc437	610	PANTHER	PTHR47266	ENDONUCLEASE-RELATED	13	326	1.6E-34	T	2023-12-11	-	-
g1267.t1_OG0001265.fa_orf12660	d99ac6068ce33b62b9416757516dc437	610	Pfam	PF17917	RNase H-like domain found in reverse transcriptase	2	67	9.6E-16	T	2023-12-11	IPR041373	Reverse transcriptase, RNase H-like domain	-
g4310.t1_OG0010332.fa_orf28414	ced793018f29ba46b2c783d48d8962a4	159	FunFam	G3DSA:1.10.238.10:FF:000001	Calmodulin 1	15	159	1.0E-16	T	2023-12-11	-	-
g4310.t1_OG0010332.fa_orf28414	ced793018f29ba46b2c783d48d8962a4	159	Gene3D	G3DSA:1.10.238.10	-	18	92	9.2E-8	T	2023-12-11	-	-
g4310.t1_OG0010332.fa_orf28414	ced793018f29ba46b2c783d48d8962a4	159	Gene3D	G3DSA:1.10.238.10	-	93	158	1.3E-9	T	2023-12-11	-	-
g4310.t1_OG0010332.fa_orf28414	ced793018f29ba46b2c783d48d8962a4	159	PANTHER	PTHR23048	MYOSIN LIGHT CHAIN 1, 3	25	158	4.6E-27	T	2023-12-11	-	-
g4310.t1_OG0010332.fa_orf28414	ced793018f29ba46b2c783d48d8962a4	159	SUPERFAMILY	SSF47473	EF-hand	22	157	1.74E-21	T	2023-12-11	IPR011992	EF-hand domain pair	-
g5690.t1_OG0010332.fa_orf28429	ced793018f29ba46b2c783d48d8962a4	159	FunFam	G3DSA:1.10.238.10:FF:000001	Calmodulin 1	15	159	1.0E-16	T	2023-12-11	-	-
g5690.t1_OG0010332.fa_orf28429	ced793018f29ba46b2c783d48d8962a4	159	Gene3D	G3DSA:1.10.238.10	-	18	92	9.2E-8	T	2023-12-11	-	-
g5690.t1_OG0010332.fa_orf28429	ced793018f29ba46b2c783d48d8962a4	159	Gene3D	G3DSA:1.10.238.10	-	93	158	1.3E-9	T	2023-12-11	-	-
g5690.t1_OG0010332.fa_orf28429	ced793018f29ba46b2c783d48d8962a4	159	PANTHER	PTHR23048	MYOSIN LIGHT CHAIN 1, 3	25	158	4.6E-27	T	2023-12-11	-	-
g5690.t1_OG0010332.fa_orf28429	ced793018f29ba46b2c783d48d8962a4	159	SUPERFAMILY	SSF47473	EF-hand	22	157	1.74E-21	T	2023-12-11	IPR011992	EF-hand domain pair	-
g7252.t1_OG0000305.fa_orf8659	25588af1c3a57c88c7fdd1e26bb42312	376	Gene3D	G3DSA:2.30.39.10	-	171	371	1.6E-118	T	2023-12-11	IPR042185	Serpin superfamily, domain 2	-
g7252.t1_OG0000305.fa_orf8659	25588af1c3a57c88c7fdd1e26bb42312	376	ProSitePatterns	PS00284	Serpins signature.	347	357	-	T	2023-12-11	IPR023795	Serpin, conserved site	-
g7252.t1_OG0000305.fa_orf8659	25588af1c3a57c88c7fdd1e26bb42312	376	CDD	cd00172	serpin	8	369	8.91773E-137	T	2023-12-11	-	-
g7252.t1_OG0000305.fa_orf8659	25588af1c3a57c88c7fdd1e26bb42312	376	Pfam	PF00079	Serpin (serine protease inhibitor)	8	372	3.0E-109	T	2023-12-11	IPR023796	Serpin domain	-
g7252.t1_OG0000305.fa_orf8659	25588af1c3a57c88c7fdd1e26bb42312	376	PANTHER	PTHR11461	SERINE PROTEASE INHIBITOR, SERPIN	7	370	7.6E-101	T	2023-12-11	IPR000215	Serpin family	GO:0004867|GO:0005615
g7252.t1_OG0000305.fa_orf8659	25588af1c3a57c88c7fdd1e26bb42312	376	SMART	SM00093	serpin2	12	374	4.9E-109	T	2023-12-11	IPR023796	Serpin domain	-
g7252.t1_OG0000305.fa_orf8659	25588af1c3a57c88c7fdd1e26bb42312	376	SUPERFAMILY	SSF56574	Serpins	6	371	7.46E-115	T	2023-12-11	IPR036186	Serpin superfamily	-
g7252.t1_OG0000305.fa_orf8659	25588af1c3a57c88c7fdd1e26bb42312	376	Gene3D	G3DSA:3.30.497.10	Antithrombin, subunit I, domain 2	9	320	1.6E-118	T	2023-12-11	IPR042178	Serpin superfamily, domain 1	-
g7247.t1_OG0000305.fa_orf8604	25588af1c3a57c88c7fdd1e26bb42312	376	Gene3D	G3DSA:2.30.39.10	-	171	371	1.6E-118	T	2023-12-11	IPR042185	Serpin superfamily, domain 2	-
g7247.t1_OG0000305.fa_orf8604	25588af1c3a57c88c7fdd1e26bb42312	376	ProSitePatterns	PS00284	Serpins signature.	347	357	-	T	2023-12-11	IPR023795	Serpin, conserved site	-
g7247.t1_OG0000305.fa_orf8604	25588af1c3a57c88c7fdd1e26bb42312	376	CDD	cd00172	serpin	8	369	8.91773E-137	T	2023-12-11	-	-
g7247.t1_OG0000305.fa_orf8604	25588af1c3a57c88c7fdd1e26bb42312	376	Pfam	PF00079	Serpin (serine protease inhibitor)	8	372	3.0E-109	T	2023-12-11	IPR023796	Serpin domain	-
g7247.t1_OG0000305.fa_orf8604	25588af1c3a57c88c7fdd1e26bb42312	376	PANTHER	PTHR11461	SERINE PROTEASE INHIBITOR, SERPIN	7	370	7.6E-101	T	2023-12-11	IPR000215	Serpin family	GO:0004867|GO:0005615
g7247.t1_OG0000305.fa_orf8604	25588af1c3a57c88c7fdd1e26bb42312	376	SMART	SM00093	serpin2	12	374	4.9E-109	T	2023-12-11	IPR023796	Serpin domain	-
g7247.t1_OG0000305.fa_orf8604	25588af1c3a57c88c7fdd1e26bb42312	376	SUPERFAMILY	SSF56574	Serpins	6	371	7.46E-115	T	2023-12-11	IPR036186	Serpin superfamily	-
g7247.t1_OG0000305.fa_orf8604	25588af1c3a57c88c7fdd1e26bb42312	376	Gene3D	G3DSA:3.30.497.10	Antithrombin, subunit I, domain 2	9	320	1.6E-118	T	2023-12-11	IPR042178	Serpin superfamily, domain 1	-
g8632.t1_OG0000305.fa_orf8891	25588af1c3a57c88c7fdd1e26bb42312	376	Gene3D	G3DSA:2.30.39.10	-	171	371	1.6E-118	T	2023-12-11	IPR042185	Serpin superfamily, domain 2	-
g8632.t1_OG0000305.fa_orf8891	25588af1c3a57c88c7fdd1e26bb42312	376	ProSitePatterns	PS00284	Serpins signature.	347	357	-	T	2023-12-11	IPR023795	Serpin, conserved site	-
g8632.t1_OG0000305.fa_orf8891	25588af1c3a57c88c7fdd1e26bb42312	376	CDD	cd00172	serpin	8	369	8.91773E-137	T	2023-12-11	-	-
g8632.t1_OG0000305.fa_orf8891	25588af1c3a57c88c7fdd1e26bb42312	376	Pfam	PF00079	Serpin (serine protease inhibitor)	8	372	3.0E-109	T	2023-12-11	IPR023796	Serpin domain	-
g8632.t1_OG0000305.fa_orf8891	25588af1c3a57c88c7fdd1e26bb42312	376	PANTHER	PTHR11461	SERINE PROTEASE INHIBITOR, SERPIN	7	370	7.6E-101	T	2023-12-11	IPR000215	Serpin family	GO:0004867|GO:0005615
g8632.t1_OG0000305.fa_orf8891	25588af1c3a57c88c7fdd1e26bb42312	376	SMART	SM00093	serpin2	12	374	4.9E-109	T	2023-12-11	IPR023796	Serpin domain	-
g8632.t1_OG0000305.fa_orf8891	25588af1c3a57c88c7fdd1e26bb42312	376	SUPERFAMILY	SSF56574	Serpins	6	371	7.46E-115	T	2023-12-11	IPR036186	Serpin superfamily	-
g8632.t1_OG0000305.fa_orf8891	25588af1c3a57c88c7fdd1e26bb42312	376	Gene3D	G3DSA:3.30.497.10	Antithrombin, subunit I, domain 2	9	320	1.6E-118	T	2023-12-11	IPR042178	Serpin superfamily, domain 1	-
g8627.t1_OG0000305.fa_orf8836	25588af1c3a57c88c7fdd1e26bb42312	376	Gene3D	G3DSA:2.30.39.10	-	171	371	1.6E-118	T	2023-12-11	IPR042185	Serpin superfamily, domain 2	-
g8627.t1_OG0000305.fa_orf8836	25588af1c3a57c88c7fdd1e26bb42312	376	ProSitePatterns	PS00284	Serpins signature.	347	357	-	T	2023-12-11	IPR023795	Serpin, conserved site	-
g8627.t1_OG0000305.fa_orf8836	25588af1c3a57c88c7fdd1e26bb42312	376	CDD	cd00172	serpin	8	369	8.91773E-137	T	2023-12-11	-	-
g8627.t1_OG0000305.fa_orf8836	25588af1c3a57c88c7fdd1e26bb42312	376	Pfam	PF00079	Serpin (serine protease inhibitor)	8	372	3.0E-109	T	2023-12-11	IPR023796	Serpin domain	-
g8627.t1_OG0000305.fa_orf8836	25588af1c3a57c88c7fdd1e26bb42312	376	PANTHER	PTHR11461	SERINE PROTEASE INHIBITOR, SERPIN	7	370	7.6E-101	T	2023-12-11	IPR000215	Serpin family	GO:0004867|GO:0005615
g8627.t1_OG0000305.fa_orf8836	25588af1c3a57c88c7fdd1e26bb42312	376	SMART	SM00093	serpin2	12	374	4.9E-109	T	2023-12-11	IPR023796	Serpin domain	-
g8627.t1_OG0000305.fa_orf8836	25588af1c3a57c88c7fdd1e26bb42312	376	SUPERFAMILY	SSF56574	Serpins	6	371	7.46E-115	T	2023-12-11	IPR036186	Serpin superfamily	-
g8627.t1_OG0000305.fa_orf8836	25588af1c3a57c88c7fdd1e26bb42312	376	Gene3D	G3DSA:3.30.497.10	Antithrombin, subunit I, domain 2	9	320	1.6E-118	T	2023-12-11	IPR042178	Serpin superfamily, domain 1	-
g2727.t1_OG0000006.fa_orf2624	5ba5a5a30b8b2ade94814bd576fef066	57	MobiDBLite	mobidb-lite	consensus disorder prediction	33	57	-	T	2023-12-11	-	-
g1347.t1_OG0000006.fa_orf436	5ba5a5a30b8b2ade94814bd576fef066	57	MobiDBLite	mobidb-lite	consensus disorder prediction	33	57	-	T	2023-12-11	-	-
g6252.t1_OG0008104.fa_orf20651	180b72c70aa70f12739af987dc8133ed	21	MobiDBLite	mobidb-lite	consensus disorder prediction	1	21	-	T	2023-12-11	-	-
g4959.t1_OG0000016.fa_orf3851	0b83bfd36fe4b278e64d6ca1a1e5f8d4	136	MobiDBLite	mobidb-lite	consensus disorder prediction	36	78	-	T	2023-12-11	-	-
g4959.t1_OG0000016.fa_orf3851	0b83bfd36fe4b278e64d6ca1a1e5f8d4	136	MobiDBLite	mobidb-lite	consensus disorder prediction	103	118	-	T	2023-12-11	-	-
g4959.t1_OG0000016.fa_orf3851	0b83bfd36fe4b278e64d6ca1a1e5f8d4	136	MobiDBLite	mobidb-lite	consensus disorder prediction	54	78	-	T	2023-12-11	-	-
g4959.t1_OG0000016.fa_orf3851	0b83bfd36fe4b278e64d6ca1a1e5f8d4	136	MobiDBLite	mobidb-lite	consensus disorder prediction	92	119	-	T	2023-12-11	-	-
g6339.t1_OG0000016.fa_orf5817	0b83bfd36fe4b278e64d6ca1a1e5f8d4	136	MobiDBLite	mobidb-lite	consensus disorder prediction	36	78	-	T	2023-12-11	-	-
g6339.t1_OG0000016.fa_orf5817	0b83bfd36fe4b278e64d6ca1a1e5f8d4	136	MobiDBLite	mobidb-lite	consensus disorder prediction	103	118	-	T	2023-12-11	-	-
g6339.t1_OG0000016.fa_orf5817	0b83bfd36fe4b278e64d6ca1a1e5f8d4	136	MobiDBLite	mobidb-lite	consensus disorder prediction	54	78	-	T	2023-12-11	-	-
g6339.t1_OG0000016.fa_orf5817	0b83bfd36fe4b278e64d6ca1a1e5f8d4	136	MobiDBLite	mobidb-lite	consensus disorder prediction	92	119	-	T	2023-12-11	-	-
g731.t1_OG0010262.fa_orf26367	5caf5e7efe35322ff1aadc68f80397c7	51	MobiDBLite	mobidb-lite	consensus disorder prediction	1	22	-	T	2023-12-11	-	-
g6149.t3_OG0010366.fa_orf29266	89beb3f8995c2640095bec735b6e362f	45	MobiDBLite	mobidb-lite	consensus disorder prediction	1	21	-	T	2023-12-11	-	-
g7529.t3_OG0010366.fa_orf29282	89beb3f8995c2640095bec735b6e362f	45	MobiDBLite	mobidb-lite	consensus disorder prediction	1	21	-	T	2023-12-11	-	-
g9582.t1_OG0001942.fa_orf14610	feced8248220578514c6a9d6af935201	98	MobiDBLite	mobidb-lite	consensus disorder prediction	21	98	-	T	2023-12-11	-	-
g9582.t1_OG0001942.fa_orf14610	feced8248220578514c6a9d6af935201	98	MobiDBLite	mobidb-lite	consensus disorder prediction	21	44	-	T	2023-12-11	-	-
g9582.t1_OG0001942.fa_orf14610	feced8248220578514c6a9d6af935201	98	MobiDBLite	mobidb-lite	consensus disorder prediction	80	98	-	T	2023-12-11	-	-
g10932.t1_OG0001942.fa_orf14897	feced8248220578514c6a9d6af935201	98	MobiDBLite	mobidb-lite	consensus disorder prediction	21	98	-	T	2023-12-11	-	-
g10932.t1_OG0001942.fa_orf14897	feced8248220578514c6a9d6af935201	98	MobiDBLite	mobidb-lite	consensus disorder prediction	21	44	-	T	2023-12-11	-	-
g10932.t1_OG0001942.fa_orf14897	feced8248220578514c6a9d6af935201	98	MobiDBLite	mobidb-lite	consensus disorder prediction	80	98	-	T	2023-12-11	-	-
g231.t1_OG0010257.fa_orf25986	a4e29d96bd554cde1b5bf177b8aa1cb0	189	PANTHER	PTHR21679	UNCHARACTERIZED	68	156	3.2E-18	T	2023-12-11	-	-
g231.t1_OG0010257.fa_orf25986	a4e29d96bd554cde1b5bf177b8aa1cb0	189	Pfam	PF01682	DB module	82	182	4.1E-11	T	2023-12-11	IPR002602	Domain of unknown function DB	-
g5584.t1_OG0001915.fa_orf14432	6f47366468cf5d5f792ac5b1db5f9564	395	Gene3D	G3DSA:3.30.70.270	-	269	370	2.0E-18	T	2023-12-11	IPR043128	Reverse transcriptase/Diguanylate cyclase domain	-
g5584.t1_OG0001915.fa_orf14432	6f47366468cf5d5f792ac5b1db5f9564	395	SUPERFAMILY	SSF56672	DNA/RNA polymerases	201	387	6.45E-24	T	2023-12-11	IPR043502	DNA/RNA polymerase superfamily	-
g5584.t1_OG0001915.fa_orf14432	6f47366468cf5d5f792ac5b1db5f9564	395	Gene3D	G3DSA:3.10.10.10	HIV Type 1 Reverse Transcriptase, subunit A, domain 1	202	328	2.0E-18	T	2023-12-11	-	-
g5584.t1_OG0001915.fa_orf14432	6f47366468cf5d5f792ac5b1db5f9564	395	ProSiteProfiles	PS50158	Zinc finger CCHC-type profile.	86	100	9.372511	T	2023-12-11	IPR001878	Zinc finger, CCHC-type	GO:0003676|GO:0008270
g4204.t1_OG0001915.fa_orf14390	6f47366468cf5d5f792ac5b1db5f9564	395	Gene3D	G3DSA:3.30.70.270	-	269	370	2.0E-18	T	2023-12-11	IPR043128	Reverse transcriptase/Diguanylate cyclase domain	-
g4204.t1_OG0001915.fa_orf14390	6f47366468cf5d5f792ac5b1db5f9564	395	SUPERFAMILY	SSF56672	DNA/RNA polymerases	201	387	6.45E-24	T	2023-12-11	IPR043502	DNA/RNA polymerase superfamily	-
g4204.t1_OG0001915.fa_orf14390	6f47366468cf5d5f792ac5b1db5f9564	395	Gene3D	G3DSA:3.10.10.10	HIV Type 1 Reverse Transcriptase, subunit A, domain 1	202	328	2.0E-18	T	2023-12-11	-	-
g4204.t1_OG0001915.fa_orf14390	6f47366468cf5d5f792ac5b1db5f9564	395	ProSiteProfiles	PS50158	Zinc finger CCHC-type profile.	86	100	9.372511	T	2023-12-11	IPR001878	Zinc finger, CCHC-type	GO:0003676|GO:0008270
g11776.t1_OG0000016.fa_orf4651	bc168900c8eb12579e8834a4c557759c	183	PANTHER	PTHR19303	TRANSPOSON	14	174	4.2E-12	T	2023-12-11	-	-
g11776.t1_OG0000016.fa_orf4651	bc168900c8eb12579e8834a4c557759c	183	Gene3D	G3DSA:1.10.10.60	-	62	122	2.7E-10	T	2023-12-11	-	-
g11776.t1_OG0000016.fa_orf4651	bc168900c8eb12579e8834a4c557759c	183	SMART	SM00674	cenpb	61	128	1.6E-9	T	2023-12-11	IPR006600	HTH CenpB-type DNA-binding domain	-
g11776.t1_OG0000016.fa_orf4651	bc168900c8eb12579e8834a4c557759c	183	Pfam	PF03221	Tc5 transposase DNA-binding domain	64	127	7.4E-13	T	2023-12-11	IPR006600	HTH CenpB-type DNA-binding domain	-
g11776.t1_OG0000016.fa_orf4651	bc168900c8eb12579e8834a4c557759c	183	Gene3D	G3DSA:1.10.10.60	-	2	52	1.3E-9	T	2023-12-11	-	-
g11776.t1_OG0000016.fa_orf4651	bc168900c8eb12579e8834a4c557759c	183	SUPERFAMILY	SSF46689	Homeodomain-like	62	122	1.34E-9	T	2023-12-11	IPR009057	Homeobox-like domain superfamily	-
g11776.t1_OG0000016.fa_orf4651	bc168900c8eb12579e8834a4c557759c	183	Pfam	PF09607	Brinker DNA-binding domain	3	48	3.9E-12	T	2023-12-11	IPR018586	Brinker DNA-binding domain	-
g11776.t1_OG0000016.fa_orf4651	bc168900c8eb12579e8834a4c557759c	183	ProSiteProfiles	PS51253	CENPB-type HTH domain profile.	55	128	14.08836	T	2023-12-11	IPR006600	HTH CenpB-type DNA-binding domain	-
g11776.t1_OG0000016.fa_orf4651	bc168900c8eb12579e8834a4c557759c	183	SUPERFAMILY	SSF48295	TrpR-like	1	48	1.73E-8	T	2023-12-11	IPR010921	Trp repressor/replication initiator	GO:0043565
g717.t1_OG0000016.fa_orf5134	bc168900c8eb12579e8834a4c557759c	183	PANTHER	PTHR19303	TRANSPOSON	14	174	4.2E-12	T	2023-12-11	-	-
g717.t1_OG0000016.fa_orf5134	bc168900c8eb12579e8834a4c557759c	183	Gene3D	G3DSA:1.10.10.60	-	62	122	2.7E-10	T	2023-12-11	-	-
g717.t1_OG0000016.fa_orf5134	bc168900c8eb12579e8834a4c557759c	183	SMART	SM00674	cenpb	61	128	1.6E-9	T	2023-12-11	IPR006600	HTH CenpB-type DNA-binding domain	-
g717.t1_OG0000016.fa_orf5134	bc168900c8eb12579e8834a4c557759c	183	Pfam	PF03221	Tc5 transposase DNA-binding domain	64	127	7.4E-13	T	2023-12-11	IPR006600	HTH CenpB-type DNA-binding domain	-
g717.t1_OG0000016.fa_orf5134	bc168900c8eb12579e8834a4c557759c	183	Gene3D	G3DSA:1.10.10.60	-	2	52	1.3E-9	T	2023-12-11	-	-
g717.t1_OG0000016.fa_orf5134	bc168900c8eb12579e8834a4c557759c	183	SUPERFAMILY	SSF46689	Homeodomain-like	62	122	1.34E-9	T	2023-12-11	IPR009057	Homeobox-like domain superfamily	-
g717.t1_OG0000016.fa_orf5134	bc168900c8eb12579e8834a4c557759c	183	Pfam	PF09607	Brinker DNA-binding domain	3	48	3.9E-12	T	2023-12-11	IPR018586	Brinker DNA-binding domain	-
g717.t1_OG0000016.fa_orf5134	bc168900c8eb12579e8834a4c557759c	183	ProSiteProfiles	PS51253	CENPB-type HTH domain profile.	55	128	14.08836	T	2023-12-11	IPR006600	HTH CenpB-type DNA-binding domain	-
g717.t1_OG0000016.fa_orf5134	bc168900c8eb12579e8834a4c557759c	183	SUPERFAMILY	SSF48295	TrpR-like	1	48	1.73E-8	T	2023-12-11	IPR010921	Trp repressor/replication initiator	GO:0043565
g10566.t1_OG0009222.fa_orf25127	830d6ecf4727951d50ebe8adc1bd35e8	79	MobiDBLite	mobidb-lite	consensus disorder prediction	63	79	-	T	2023-12-11	-	-
g10566.t1_OG0009222.fa_orf25127	830d6ecf4727951d50ebe8adc1bd35e8	79	MobiDBLite	mobidb-lite	consensus disorder prediction	57	79	-	T	2023-12-11	-	-
g6328.t1_OG0008959.fa_orf23947	11191af58e3193526db095abfcb9e5a2	88	Pfam	PF05380	Pao retrotransposon peptidase	29	83	7.1E-7	T	2023-12-11	IPR008042	Retrotransposon, Pao	-
g7708.t1_OG0008959.fa_orf23956	11191af58e3193526db095abfcb9e5a2	88	Pfam	PF05380	Pao retrotransposon peptidase	29	83	7.1E-7	T	2023-12-11	IPR008042	Retrotransposon, Pao	-
g7416.t1_OG0010376.fa_orf29722	a3897f0c476b57baf0b805b69ea43376	167	MobiDBLite	mobidb-lite	consensus disorder prediction	114	140	-	T	2023-12-11	-	-
g8277.t2_OG0008178.fa_orf22114	dbc865a8f9f92e5d2de6f75ea75a842e	296	ProSiteProfiles	PS51013	Pannexin family profile.	1	236	21.317175	T	2023-12-11	IPR000990	Innexin	-
g8277.t2_OG0008178.fa_orf22114	dbc865a8f9f92e5d2de6f75ea75a842e	296	PRINTS	PR01262	Innexin signature	128	144	4.4E-16	T	2023-12-11	IPR000990	Innexin	-
g8277.t2_OG0008178.fa_orf22114	dbc865a8f9f92e5d2de6f75ea75a842e	296	PRINTS	PR01262	Innexin signature	56	70	4.4E-16	T	2023-12-11	IPR000990	Innexin	-
g8277.t2_OG0008178.fa_orf22114	dbc865a8f9f92e5d2de6f75ea75a842e	296	PRINTS	PR01262	Innexin signature	104	113	4.4E-16	T	2023-12-11	IPR000990	Innexin	-
g8277.t2_OG0008178.fa_orf22114	dbc865a8f9f92e5d2de6f75ea75a842e	296	Pfam	PF00876	Innexin	6	230	6.3E-70	T	2023-12-11	IPR000990	Innexin	-
g8277.t2_OG0008178.fa_orf22114	dbc865a8f9f92e5d2de6f75ea75a842e	296	PANTHER	PTHR11893	INNEXIN	1	269	3.8E-105	T	2023-12-11	IPR000990	Innexin	-
g8277.t2_OG0008178.fa_orf22114	dbc865a8f9f92e5d2de6f75ea75a842e	296	MobiDBLite	mobidb-lite	consensus disorder prediction	274	296	-	T	2023-12-11	-	-
g7369.t1_OG0008178.fa_orf22087	dbc865a8f9f92e5d2de6f75ea75a842e	296	ProSiteProfiles	PS51013	Pannexin family profile.	1	236	21.317175	T	2023-12-11	IPR000990	Innexin	-
g7369.t1_OG0008178.fa_orf22087	dbc865a8f9f92e5d2de6f75ea75a842e	296	PRINTS	PR01262	Innexin signature	128	144	4.4E-16	T	2023-12-11	IPR000990	Innexin	-
g7369.t1_OG0008178.fa_orf22087	dbc865a8f9f92e5d2de6f75ea75a842e	296	PRINTS	PR01262	Innexin signature	56	70	4.4E-16	T	2023-12-11	IPR000990	Innexin	-
g7369.t1_OG0008178.fa_orf22087	dbc865a8f9f92e5d2de6f75ea75a842e	296	PRINTS	PR01262	Innexin signature	104	113	4.4E-16	T	2023-12-11	IPR000990	Innexin	-
g7369.t1_OG0008178.fa_orf22087	dbc865a8f9f92e5d2de6f75ea75a842e	296	Pfam	PF00876	Innexin	6	230	6.3E-70	T	2023-12-11	IPR000990	Innexin	-
g7369.t1_OG0008178.fa_orf22087	dbc865a8f9f92e5d2de6f75ea75a842e	296	PANTHER	PTHR11893	INNEXIN	1	269	3.8E-105	T	2023-12-11	IPR000990	Innexin	-
g7369.t1_OG0008178.fa_orf22087	dbc865a8f9f92e5d2de6f75ea75a842e	296	MobiDBLite	mobidb-lite	consensus disorder prediction	274	296	-	T	2023-12-11	-	-
g3773.t1_OG0000016.fa_orf5660	5385e40a57d3af6a3187154c4223832e	57	MobiDBLite	mobidb-lite	consensus disorder prediction	1	22	-	T	2023-12-11	-	-
g3773.t1_OG0000016.fa_orf5660	5385e40a57d3af6a3187154c4223832e	57	MobiDBLite	mobidb-lite	consensus disorder prediction	1	21	-	T	2023-12-11	-	-
g2393.t1_OG0000016.fa_orf3694	5385e40a57d3af6a3187154c4223832e	57	MobiDBLite	mobidb-lite	consensus disorder prediction	1	22	-	T	2023-12-11	-	-
g2393.t1_OG0000016.fa_orf3694	5385e40a57d3af6a3187154c4223832e	57	MobiDBLite	mobidb-lite	consensus disorder prediction	1	21	-	T	2023-12-11	-	-
g921.t1_OG0002594.fa_orf14993	33c60ff23f2b08212ab106c33bf16517	507	SUPERFAMILY	SSF53098	Ribonuclease H-like	338	492	8.09E-43	T	2023-12-11	IPR012337	Ribonuclease H-like superfamily	-
g921.t1_OG0002594.fa_orf14993	33c60ff23f2b08212ab106c33bf16517	507	ProSiteProfiles	PS50994	Integrase catalytic domain profile.	338	507	22.946728	T	2023-12-11	IPR001584	Integrase, catalytic core	GO:0015074
g921.t1_OG0002594.fa_orf14993	33c60ff23f2b08212ab106c33bf16517	507	Pfam	PF13976	GAG-pre-integrase domain	255	327	3.8E-11	T	2023-12-11	IPR025724	GAG-pre-integrase domain	-
g921.t1_OG0002594.fa_orf14993	33c60ff23f2b08212ab106c33bf16517	507	Pfam	PF00665	Integrase core domain	340	441	1.6E-16	T	2023-12-11	IPR001584	Integrase, catalytic core	GO:0015074
g921.t1_OG0002594.fa_orf14993	33c60ff23f2b08212ab106c33bf16517	507	PANTHER	PTHR42648	TRANSPOSASE, PUTATIVE-RELATED	263	492	1.3E-69	T	2023-12-11	-	-
g921.t1_OG0002594.fa_orf14993	33c60ff23f2b08212ab106c33bf16517	507	Gene3D	G3DSA:3.30.420.10	-	334	506	1.2E-40	T	2023-12-11	IPR036397	Ribonuclease H superfamily	GO:0003676
g1016.t1_OG0003925.fa_orf15782	1a4c737d9024beaa814d2e32926810cf	365	Gene3D	G3DSA:1.10.10.10	-	97	134	7.3E-12	T	2023-12-11	IPR036388	Winged helix-like DNA-binding domain superfamily	-
g1016.t1_OG0003925.fa_orf15782	1a4c737d9024beaa814d2e32926810cf	365	Pfam	PF01359	Transposase (partial DDE domain)	204	259	1.4E-16	T	2023-12-11	IPR001888	Transposase, type 1	-
g1016.t1_OG0003925.fa_orf15782	1a4c737d9024beaa814d2e32926810cf	365	Pfam	PF17906	HTH domain in Mos1 transposase	31	80	1.8E-15	T	2023-12-11	IPR041426	Mos1 transposase, HTH domain	-
g1016.t1_OG0003925.fa_orf15782	1a4c737d9024beaa814d2e32926810cf	365	PANTHER	PTHR46060	MARINER MOS1 TRANSPOSASE-LIKE PROTEIN	26	365	1.3E-60	T	2023-12-11	-	-
g1016.t1_OG0003925.fa_orf15782	1a4c737d9024beaa814d2e32926810cf	365	Gene3D	G3DSA:3.30.420.10	-	142	365	4.2E-41	T	2023-12-11	IPR036397	Ribonuclease H superfamily	GO:0003676
g1016.t1_OG0003925.fa_orf15782	1a4c737d9024beaa814d2e32926810cf	365	Gene3D	G3DSA:1.10.10.1450	-	28	77	5.7E-18	T	2023-12-11	-	-
g1718.t1_OG0000377.fa_orf9020	cab6ae82812e841dced735a6d6d6c81a	44	MobiDBLite	mobidb-lite	consensus disorder prediction	1	22	-	T	2023-12-11	-	-
g2383.t1_OG0003935.fa_orf15949	85ece4bb9eb3634d4050f9b3ce38afc4	171	Gene3D	G3DSA:3.30.420.10	-	11	120	6.7E-33	T	2023-12-11	IPR036397	Ribonuclease H superfamily	GO:0003676
g2383.t1_OG0003935.fa_orf15949	85ece4bb9eb3634d4050f9b3ce38afc4	171	ProSiteProfiles	PS50994	Integrase catalytic domain profile.	15	120	11.489313	T	2023-12-11	IPR001584	Integrase, catalytic core	GO:0015074
g2383.t1_OG0003935.fa_orf15949	85ece4bb9eb3634d4050f9b3ce38afc4	171	PANTHER	PTHR47266	ENDONUCLEASE-RELATED	1	119	3.9E-17	T	2023-12-11	-	-
g2383.t1_OG0003935.fa_orf15949	85ece4bb9eb3634d4050f9b3ce38afc4	171	SUPERFAMILY	SSF53098	Ribonuclease H-like	18	119	2.28E-27	T	2023-12-11	IPR012337	Ribonuclease H-like superfamily	-
g2383.t1_OG0003935.fa_orf15949	85ece4bb9eb3634d4050f9b3ce38afc4	171	Pfam	PF00665	Integrase core domain	22	114	2.1E-13	T	2023-12-11	IPR001584	Integrase, catalytic core	GO:0015074
g3763.t1_OG0003935.fa_orf16022	85ece4bb9eb3634d4050f9b3ce38afc4	171	Gene3D	G3DSA:3.30.420.10	-	11	120	6.7E-33	T	2023-12-11	IPR036397	Ribonuclease H superfamily	GO:0003676
g3763.t1_OG0003935.fa_orf16022	85ece4bb9eb3634d4050f9b3ce38afc4	171	ProSiteProfiles	PS50994	Integrase catalytic domain profile.	15	120	11.489313	T	2023-12-11	IPR001584	Integrase, catalytic core	GO:0015074
g3763.t1_OG0003935.fa_orf16022	85ece4bb9eb3634d4050f9b3ce38afc4	171	PANTHER	PTHR47266	ENDONUCLEASE-RELATED	1	119	3.9E-17	T	2023-12-11	-	-
g3763.t1_OG0003935.fa_orf16022	85ece4bb9eb3634d4050f9b3ce38afc4	171	SUPERFAMILY	SSF53098	Ribonuclease H-like	18	119	2.28E-27	T	2023-12-11	IPR012337	Ribonuclease H-like superfamily	-
g3763.t1_OG0003935.fa_orf16022	85ece4bb9eb3634d4050f9b3ce38afc4	171	Pfam	PF00665	Integrase core domain	22	114	2.1E-13	T	2023-12-11	IPR001584	Integrase, catalytic core	GO:0015074
g6445.t1_OG0010365.fa_orf29198	4175bc94237271576e8fbae04cd673fe	46	MobiDBLite	mobidb-lite	consensus disorder prediction	1	23	-	T	2023-12-11	-	-
g119.t1_OG0000553.fa_orf10049	f3fa7dd83c4aef21381d3758ef4966e5	139	MobiDBLite	mobidb-lite	consensus disorder prediction	109	139	-	T	2023-12-11	-	-
g119.t1_OG0000553.fa_orf10049	f3fa7dd83c4aef21381d3758ef4966e5	139	MobiDBLite	mobidb-lite	consensus disorder prediction	1	21	-	T	2023-12-11	-	-
g10720.t1_OG0000553.fa_orf9865	f3fa7dd83c4aef21381d3758ef4966e5	139	MobiDBLite	mobidb-lite	consensus disorder prediction	109	139	-	T	2023-12-11	-	-
g10720.t1_OG0000553.fa_orf9865	f3fa7dd83c4aef21381d3758ef4966e5	139	MobiDBLite	mobidb-lite	consensus disorder prediction	1	21	-	T	2023-12-11	-	-
g3615.t1_OG0001729.fa_orf13418	809da6de6998852f5bb64b965ba7c1e0	716	CDD	cd06222	RNase_H_like	107	232	4.72422E-8	T	2023-12-11	IPR044730	Ribonuclease H-like domain, plant type	-
g3615.t1_OG0001729.fa_orf13418	809da6de6998852f5bb64b965ba7c1e0	716	ProSiteProfiles	PS50994	Integrase catalytic domain profile.	476	662	12.837245	T	2023-12-11	IPR001584	Integrase, catalytic core	GO:0015074
g3615.t1_OG0001729.fa_orf13418	809da6de6998852f5bb64b965ba7c1e0	716	Pfam	PF00665	Integrase core domain	487	570	5.2E-9	T	2023-12-11	IPR001584	Integrase, catalytic core	GO:0015074
g3615.t1_OG0001729.fa_orf13418	809da6de6998852f5bb64b965ba7c1e0	716	SUPERFAMILY	SSF53098	Ribonuclease H-like	478	646	1.9E-22	T	2023-12-11	IPR012337	Ribonuclease H-like superfamily	-
g3615.t1_OG0001729.fa_orf13418	809da6de6998852f5bb64b965ba7c1e0	716	Pfam	PF17921	Integrase zinc binding domain	406	458	5.1E-12	T	2023-12-11	IPR041588	Integrase zinc-binding domain	-
g3615.t1_OG0001729.fa_orf13418	809da6de6998852f5bb64b965ba7c1e0	716	PANTHER	PTHR22955	RETROTRANSPOSON	5	335	6.9E-54	T	2023-12-11	-	-
g3615.t1_OG0001729.fa_orf13418	809da6de6998852f5bb64b965ba7c1e0	716	Gene3D	G3DSA:3.30.420.10	-	475	695	6.1E-40	T	2023-12-11	IPR036397	Ribonuclease H superfamily	GO:0003676
g3615.t1_OG0001729.fa_orf13418	809da6de6998852f5bb64b965ba7c1e0	716	Gene3D	G3DSA:3.30.420.10	-	103	234	8.5E-6	T	2023-12-11	IPR036397	Ribonuclease H superfamily	GO:0003676
g3615.t1_OG0001729.fa_orf13418	809da6de6998852f5bb64b965ba7c1e0	716	Pfam	PF05380	Pao retrotransposon peptidase	24	183	5.8E-52	T	2023-12-11	IPR008042	Retrotransposon, Pao	-
g3615.t1_OG0001729.fa_orf13418	809da6de6998852f5bb64b965ba7c1e0	716	Gene3D	G3DSA:1.10.340.70	-	383	456	7.4E-7	T	2023-12-11	-	-
g3615.t1_OG0001729.fa_orf13418	809da6de6998852f5bb64b965ba7c1e0	716	SUPERFAMILY	SSF56672	DNA/RNA polymerases	20	225	3.42E-5	T	2023-12-11	IPR043502	DNA/RNA polymerase superfamily	-
g10198.t1_OG0008224.fa_orf22506	c0758d850def1bfa002569545d9a89b3	237	SUPERFAMILY	SSF49764	HSP20-like chaperones	126	225	1.83E-9	T	2023-12-11	IPR008978	HSP20-like chaperone	-
g10198.t1_OG0008224.fa_orf22506	c0758d850def1bfa002569545d9a89b3	237	Gene3D	G3DSA:2.60.40.790	-	121	235	1.5E-8	T	2023-12-11	IPR008978	HSP20-like chaperone	-
g10198.t1_OG0008224.fa_orf22506	c0758d850def1bfa002569545d9a89b3	237	ProSiteProfiles	PS51203	CS domain profile.	123	225	8.947409	T	2023-12-11	IPR007052	CS domain	-
g10198.t1_OG0008224.fa_orf22506	c0758d850def1bfa002569545d9a89b3	237	CDD	cd00298	ACD_sHsps_p23-like	130	215	1.07986E-6	T	2023-12-11	-	-
g11548.t1_OG0008224.fa_orf22528	c0758d850def1bfa002569545d9a89b3	237	SUPERFAMILY	SSF49764	HSP20-like chaperones	126	225	1.83E-9	T	2023-12-11	IPR008978	HSP20-like chaperone	-
g11548.t1_OG0008224.fa_orf22528	c0758d850def1bfa002569545d9a89b3	237	Gene3D	G3DSA:2.60.40.790	-	121	235	1.5E-8	T	2023-12-11	IPR008978	HSP20-like chaperone	-
g11548.t1_OG0008224.fa_orf22528	c0758d850def1bfa002569545d9a89b3	237	ProSiteProfiles	PS51203	CS domain profile.	123	225	8.947409	T	2023-12-11	IPR007052	CS domain	-
g11548.t1_OG0008224.fa_orf22528	c0758d850def1bfa002569545d9a89b3	237	CDD	cd00298	ACD_sHsps_p23-like	130	215	1.07986E-6	T	2023-12-11	-	-
g6055.t1_OG0010357.fa_orf28974	a758a4a73f88ba3eeb7a66f206744ae3	47	MobiDBLite	mobidb-lite	consensus disorder prediction	1	47	-	T	2023-12-11	-	-
g6055.t1_OG0010357.fa_orf28974	a758a4a73f88ba3eeb7a66f206744ae3	47	Coils	Coil	Coil	7	8	-	T	2023-12-11	-	-
g80.t1_OG0000016.fa_orf4870	32cdcaa22ee35e4394f53db5df226a51	114	MobiDBLite	mobidb-lite	consensus disorder prediction	47	68	-	T	2023-12-11	-	-
g80.t1_OG0000016.fa_orf4870	32cdcaa22ee35e4394f53db5df226a51	114	MobiDBLite	mobidb-lite	consensus disorder prediction	89	114	-	T	2023-12-11	-	-
g80.t1_OG0000016.fa_orf4870	32cdcaa22ee35e4394f53db5df226a51	114	MobiDBLite	mobidb-lite	consensus disorder prediction	1	70	-	T	2023-12-11	-	-
g80.t1_OG0000016.fa_orf4870	32cdcaa22ee35e4394f53db5df226a51	114	MobiDBLite	mobidb-lite	consensus disorder prediction	89	106	-	T	2023-12-11	-	-
g80.t1_OG0000016.fa_orf4870	32cdcaa22ee35e4394f53db5df226a51	114	MobiDBLite	mobidb-lite	consensus disorder prediction	1	29	-	T	2023-12-11	-	-
g10681.t1_OG0000016.fa_orf4157	32cdcaa22ee35e4394f53db5df226a51	114	MobiDBLite	mobidb-lite	consensus disorder prediction	47	68	-	T	2023-12-11	-	-
g10681.t1_OG0000016.fa_orf4157	32cdcaa22ee35e4394f53db5df226a51	114	MobiDBLite	mobidb-lite	consensus disorder prediction	89	114	-	T	2023-12-11	-	-
g10681.t1_OG0000016.fa_orf4157	32cdcaa22ee35e4394f53db5df226a51	114	MobiDBLite	mobidb-lite	consensus disorder prediction	1	70	-	T	2023-12-11	-	-
g10681.t1_OG0000016.fa_orf4157	32cdcaa22ee35e4394f53db5df226a51	114	MobiDBLite	mobidb-lite	consensus disorder prediction	89	106	-	T	2023-12-11	-	-
g10681.t1_OG0000016.fa_orf4157	32cdcaa22ee35e4394f53db5df226a51	114	MobiDBLite	mobidb-lite	consensus disorder prediction	1	29	-	T	2023-12-11	-	-
g8616.t1_OG0002656.fa_orf15273	a48b4f2273485aab124e12d9460fa481	112	MobiDBLite	mobidb-lite	consensus disorder prediction	84	105	-	T	2023-12-11	-	-
g8616.t1_OG0002656.fa_orf15273	a48b4f2273485aab124e12d9460fa481	112	MobiDBLite	mobidb-lite	consensus disorder prediction	84	112	-	T	2023-12-11	-	-
g1525.t1_OG0002656.fa_orf15123	a48b4f2273485aab124e12d9460fa481	112	MobiDBLite	mobidb-lite	consensus disorder prediction	84	105	-	T	2023-12-11	-	-
g1525.t1_OG0002656.fa_orf15123	a48b4f2273485aab124e12d9460fa481	112	MobiDBLite	mobidb-lite	consensus disorder prediction	84	112	-	T	2023-12-11	-	-
g8600.t1_OG0002656.fa_orf15200	a48b4f2273485aab124e12d9460fa481	112	MobiDBLite	mobidb-lite	consensus disorder prediction	84	105	-	T	2023-12-11	-	-
g8600.t1_OG0002656.fa_orf15200	a48b4f2273485aab124e12d9460fa481	112	MobiDBLite	mobidb-lite	consensus disorder prediction	84	112	-	T	2023-12-11	-	-
g13115.t1_OG0002656.fa_orf15301	a48b4f2273485aab124e12d9460fa481	112	MobiDBLite	mobidb-lite	consensus disorder prediction	84	105	-	T	2023-12-11	-	-
g13115.t1_OG0002656.fa_orf15301	a48b4f2273485aab124e12d9460fa481	112	MobiDBLite	mobidb-lite	consensus disorder prediction	84	112	-	T	2023-12-11	-	-
g6298.t1_OG0010386.fa_orf30136	102947e5fc6c6d09e8bfea878e507712	40	MobiDBLite	mobidb-lite	consensus disorder prediction	1	18	-	T	2023-12-11	-	-
g6298.t1_OG0010386.fa_orf30136	102947e5fc6c6d09e8bfea878e507712	40	MobiDBLite	mobidb-lite	consensus disorder prediction	1	40	-	T	2023-12-11	-	-
g4918.t1_OG0010386.fa_orf30119	102947e5fc6c6d09e8bfea878e507712	40	MobiDBLite	mobidb-lite	consensus disorder prediction	1	18	-	T	2023-12-11	-	-
g4918.t1_OG0010386.fa_orf30119	102947e5fc6c6d09e8bfea878e507712	40	MobiDBLite	mobidb-lite	consensus disorder prediction	1	40	-	T	2023-12-11	-	-
g8288.t1_OG0000006.fa_orf26	74514ff1fa0423f21d0ebd987ff8b201	251	PANTHER	PTHR45913	EPM2A-INTERACTING PROTEIN 1	2	246	3.7E-71	T	2023-12-11	IPR026630	EPM2A-interacting protein 1/ZBED8-like	-
g3081.t1_OG0010305.fa_orf27352	f8b706a52b7143dd8a0bbc634355ef6e	134	Pfam	PF01359	Transposase (partial DDE domain)	9	84	5.3E-22	T	2023-12-11	IPR001888	Transposase, type 1	-
g3081.t1_OG0010305.fa_orf27352	f8b706a52b7143dd8a0bbc634355ef6e	134	Gene3D	G3DSA:3.30.420.10	-	1	132	9.9E-30	T	2023-12-11	IPR036397	Ribonuclease H superfamily	GO:0003676
g3081.t1_OG0010305.fa_orf27352	f8b706a52b7143dd8a0bbc634355ef6e	134	PANTHER	PTHR46060	MARINER MOS1 TRANSPOSASE-LIKE PROTEIN	1	133	3.8E-27	T	2023-12-11	-	-
g8651.t2_OG0007567.fa_orf19669	042b30c195f2a33c5410a5f679fb102b	382	CDD	cd07990	LPLAT_LCLAT1-like	1	183	2.11476E-56	T	2023-12-11	-	-
g8651.t2_OG0007567.fa_orf19669	042b30c195f2a33c5410a5f679fb102b	382	Pfam	PF16076	Acyltransferase C-terminus	169	225	4.0E-7	T	2023-12-11	IPR032098	Acyltransferase, C-terminal domain	-
g8651.t2_OG0007567.fa_orf19669	042b30c195f2a33c5410a5f679fb102b	382	SMART	SM00563	plsc_2	1	121	4.4E-8	T	2023-12-11	IPR002123	Phospholipid/glycerol acyltransferase	GO:0016746
g8651.t2_OG0007567.fa_orf19669	042b30c195f2a33c5410a5f679fb102b	382	PANTHER	PTHR10983	1-ACYLGLYCEROL-3-PHOSPHATE ACYLTRANSFERASE-RELATED	1	227	1.1E-60	T	2023-12-11	-	-
g8651.t2_OG0007567.fa_orf19669	042b30c195f2a33c5410a5f679fb102b	382	SUPERFAMILY	SSF69593	Glycerol-3-phosphate (1)-acyltransferase	1	88	2.75E-7	T	2023-12-11	-	-
g8651.t2_OG0007567.fa_orf19669	042b30c195f2a33c5410a5f679fb102b	382	Pfam	PF01553	Acyltransferase	1	128	7.5E-15	T	2023-12-11	IPR002123	Phospholipid/glycerol acyltransferase	GO:0016746
g10001.t2_OG0007567.fa_orf19751	042b30c195f2a33c5410a5f679fb102b	382	CDD	cd07990	LPLAT_LCLAT1-like	1	183	2.11476E-56	T	2023-12-11	-	-
g10001.t2_OG0007567.fa_orf19751	042b30c195f2a33c5410a5f679fb102b	382	Pfam	PF16076	Acyltransferase C-terminus	169	225	4.0E-7	T	2023-12-11	IPR032098	Acyltransferase, C-terminal domain	-
g10001.t2_OG0007567.fa_orf19751	042b30c195f2a33c5410a5f679fb102b	382	SMART	SM00563	plsc_2	1	121	4.4E-8	T	2023-12-11	IPR002123	Phospholipid/glycerol acyltransferase	GO:0016746
g10001.t2_OG0007567.fa_orf19751	042b30c195f2a33c5410a5f679fb102b	382	PANTHER	PTHR10983	1-ACYLGLYCEROL-3-PHOSPHATE ACYLTRANSFERASE-RELATED	1	227	1.1E-60	T	2023-12-11	-	-
g10001.t2_OG0007567.fa_orf19751	042b30c195f2a33c5410a5f679fb102b	382	SUPERFAMILY	SSF69593	Glycerol-3-phosphate (1)-acyltransferase	1	88	2.75E-7	T	2023-12-11	-	-
g10001.t2_OG0007567.fa_orf19751	042b30c195f2a33c5410a5f679fb102b	382	Pfam	PF01553	Acyltransferase	1	128	7.5E-15	T	2023-12-11	IPR002123	Phospholipid/glycerol acyltransferase	GO:0016746
g811.t1_OG0000016.fa_orf5273	901e3f415b5eddbf1e74e0a194c4664b	114	MobiDBLite	mobidb-lite	consensus disorder prediction	1	26	-	T	2023-12-11	-	-
g811.t1_OG0000016.fa_orf5273	901e3f415b5eddbf1e74e0a194c4664b	114	MobiDBLite	mobidb-lite	consensus disorder prediction	47	68	-	T	2023-12-11	-	-
g811.t1_OG0000016.fa_orf5273	901e3f415b5eddbf1e74e0a194c4664b	114	MobiDBLite	mobidb-lite	consensus disorder prediction	41	68	-	T	2023-12-11	-	-
g811.t1_OG0000016.fa_orf5273	901e3f415b5eddbf1e74e0a194c4664b	114	MobiDBLite	mobidb-lite	consensus disorder prediction	90	114	-	T	2023-12-11	-	-
g10495.t1_OG0000016.fa_orf3985	901e3f415b5eddbf1e74e0a194c4664b	114	MobiDBLite	mobidb-lite	consensus disorder prediction	1	26	-	T	2023-12-11	-	-
g10495.t1_OG0000016.fa_orf3985	901e3f415b5eddbf1e74e0a194c4664b	114	MobiDBLite	mobidb-lite	consensus disorder prediction	47	68	-	T	2023-12-11	-	-
g10495.t1_OG0000016.fa_orf3985	901e3f415b5eddbf1e74e0a194c4664b	114	MobiDBLite	mobidb-lite	consensus disorder prediction	41	68	-	T	2023-12-11	-	-
g10495.t1_OG0000016.fa_orf3985	901e3f415b5eddbf1e74e0a194c4664b	114	MobiDBLite	mobidb-lite	consensus disorder prediction	90	114	-	T	2023-12-11	-	-
g7141.t1_OG0010374.fa_orf29675	1bcc6f0eb7e0cbd190f59b3aeab841f0	241	CDD	cd08368	LIM	36	67	1.12846E-4	T	2023-12-11	-	-
g7141.t1_OG0010374.fa_orf29675	1bcc6f0eb7e0cbd190f59b3aeab841f0	241	Gene3D	G3DSA:2.10.110.10	Cysteine Rich Protein	11	71	1.4E-8	T	2023-12-11	-	-
g7141.t1_OG0010374.fa_orf29675	1bcc6f0eb7e0cbd190f59b3aeab841f0	241	MobiDBLite	mobidb-lite	consensus disorder prediction	151	222	-	T	2023-12-11	-	-
g7141.t1_OG0010374.fa_orf29675	1bcc6f0eb7e0cbd190f59b3aeab841f0	241	ProSiteProfiles	PS50023	LIM domain profile.	73	134	10.999	T	2023-12-11	IPR001781	Zinc finger, LIM-type	-
g7141.t1_OG0010374.fa_orf29675	1bcc6f0eb7e0cbd190f59b3aeab841f0	241	MobiDBLite	mobidb-lite	consensus disorder prediction	140	241	-	T	2023-12-11	-	-
g7141.t1_OG0010374.fa_orf29675	1bcc6f0eb7e0cbd190f59b3aeab841f0	241	SUPERFAMILY	SSF57716	Glucocorticoid receptor-like (DNA-binding domain)	41	106	9.52E-10	T	2023-12-11	-	-
g7141.t1_OG0010374.fa_orf29675	1bcc6f0eb7e0cbd190f59b3aeab841f0	241	ProSiteProfiles	PS50023	LIM domain profile.	13	72	8.7418	T	2023-12-11	IPR001781	Zinc finger, LIM-type	-
g7141.t1_OG0010374.fa_orf29675	1bcc6f0eb7e0cbd190f59b3aeab841f0	241	CDD	cd08368	LIM	75	128	6.08935E-8	T	2023-12-11	-	-
g7141.t1_OG0010374.fa_orf29675	1bcc6f0eb7e0cbd190f59b3aeab841f0	241	SMART	SM00132	lim_4	74	126	3.6E-7	T	2023-12-11	IPR001781	Zinc finger, LIM-type	-
g7141.t1_OG0010374.fa_orf29675	1bcc6f0eb7e0cbd190f59b3aeab841f0	241	SMART	SM00132	lim_4	14	66	0.0052	T	2023-12-11	IPR001781	Zinc finger, LIM-type	-
g7141.t1_OG0010374.fa_orf29675	1bcc6f0eb7e0cbd190f59b3aeab841f0	241	Pfam	PF00412	LIM domain	75	125	4.8E-7	T	2023-12-11	IPR001781	Zinc finger, LIM-type	-
g7141.t1_OG0010374.fa_orf29675	1bcc6f0eb7e0cbd190f59b3aeab841f0	241	Gene3D	G3DSA:2.10.110.10	Cysteine Rich Protein	72	135	7.6E-11	T	2023-12-11	-	-
g1600.t1_OG0008925.fa_orf23831	521286295b4f243d3677534904fd0557	36	MobiDBLite	mobidb-lite	consensus disorder prediction	13	36	-	T	2023-12-11	-	-
g1600.t1_OG0008925.fa_orf23831	521286295b4f243d3677534904fd0557	36	MobiDBLite	mobidb-lite	consensus disorder prediction	1	36	-	T	2023-12-11	-	-
g2980.t1_OG0008925.fa_orf23842	521286295b4f243d3677534904fd0557	36	MobiDBLite	mobidb-lite	consensus disorder prediction	13	36	-	T	2023-12-11	-	-
g2980.t1_OG0008925.fa_orf23842	521286295b4f243d3677534904fd0557	36	MobiDBLite	mobidb-lite	consensus disorder prediction	1	36	-	T	2023-12-11	-	-
g10681.t1_OG0000016.fa_orf4160	b336f637c1810acbc4161c8416eab7ab	182	Gene3D	G3DSA:1.10.10.60	-	2	52	1.5E-9	T	2023-12-11	-	-
g10681.t1_OG0000016.fa_orf4160	b336f637c1810acbc4161c8416eab7ab	182	SUPERFAMILY	SSF46689	Homeodomain-like	62	122	3.58E-9	T	2023-12-11	IPR009057	Homeobox-like domain superfamily	-
g10681.t1_OG0000016.fa_orf4160	b336f637c1810acbc4161c8416eab7ab	182	PANTHER	PTHR19303	TRANSPOSON	17	174	1.2E-12	T	2023-12-11	-	-
g10681.t1_OG0000016.fa_orf4160	b336f637c1810acbc4161c8416eab7ab	182	SMART	SM00674	cenpb	61	128	3.6E-7	T	2023-12-11	IPR006600	HTH CenpB-type DNA-binding domain	-
g10681.t1_OG0000016.fa_orf4160	b336f637c1810acbc4161c8416eab7ab	182	ProSiteProfiles	PS51253	CENPB-type HTH domain profile.	55	128	13.594629	T	2023-12-11	IPR006600	HTH CenpB-type DNA-binding domain	-
g10681.t1_OG0000016.fa_orf4160	b336f637c1810acbc4161c8416eab7ab	182	Pfam	PF09607	Brinker DNA-binding domain	3	48	3.3E-12	T	2023-12-11	IPR018586	Brinker DNA-binding domain	-
g10681.t1_OG0000016.fa_orf4160	b336f637c1810acbc4161c8416eab7ab	182	Gene3D	G3DSA:1.10.10.60	-	63	124	2.7E-9	T	2023-12-11	-	-
g10681.t1_OG0000016.fa_orf4160	b336f637c1810acbc4161c8416eab7ab	182	Pfam	PF03221	Tc5 transposase DNA-binding domain	64	127	7.0E-12	T	2023-12-11	IPR006600	HTH CenpB-type DNA-binding domain	-
g10681.t1_OG0000016.fa_orf4160	b336f637c1810acbc4161c8416eab7ab	182	SUPERFAMILY	SSF46689	Homeodomain-like	1	52	6.99E-7	T	2023-12-11	IPR009057	Homeobox-like domain superfamily	-
g80.t1_OG0000016.fa_orf4873	b336f637c1810acbc4161c8416eab7ab	182	Gene3D	G3DSA:1.10.10.60	-	2	52	1.5E-9	T	2023-12-11	-	-
g80.t1_OG0000016.fa_orf4873	b336f637c1810acbc4161c8416eab7ab	182	SUPERFAMILY	SSF46689	Homeodomain-like	62	122	3.58E-9	T	2023-12-11	IPR009057	Homeobox-like domain superfamily	-
g80.t1_OG0000016.fa_orf4873	b336f637c1810acbc4161c8416eab7ab	182	PANTHER	PTHR19303	TRANSPOSON	17	174	1.2E-12	T	2023-12-11	-	-
g80.t1_OG0000016.fa_orf4873	b336f637c1810acbc4161c8416eab7ab	182	SMART	SM00674	cenpb	61	128	3.6E-7	T	2023-12-11	IPR006600	HTH CenpB-type DNA-binding domain	-
g80.t1_OG0000016.fa_orf4873	b336f637c1810acbc4161c8416eab7ab	182	ProSiteProfiles	PS51253	CENPB-type HTH domain profile.	55	128	13.594629	T	2023-12-11	IPR006600	HTH CenpB-type DNA-binding domain	-
g80.t1_OG0000016.fa_orf4873	b336f637c1810acbc4161c8416eab7ab	182	Pfam	PF09607	Brinker DNA-binding domain	3	48	3.3E-12	T	2023-12-11	IPR018586	Brinker DNA-binding domain	-
g80.t1_OG0000016.fa_orf4873	b336f637c1810acbc4161c8416eab7ab	182	Gene3D	G3DSA:1.10.10.60	-	63	124	2.7E-9	T	2023-12-11	-	-
g80.t1_OG0000016.fa_orf4873	b336f637c1810acbc4161c8416eab7ab	182	Pfam	PF03221	Tc5 transposase DNA-binding domain	64	127	7.0E-12	T	2023-12-11	IPR006600	HTH CenpB-type DNA-binding domain	-
g80.t1_OG0000016.fa_orf4873	b336f637c1810acbc4161c8416eab7ab	182	SUPERFAMILY	SSF46689	Homeodomain-like	1	52	6.99E-7	T	2023-12-11	IPR009057	Homeobox-like domain superfamily	-
g3929.t1_OG0000304.fa_orf7109	c8fc80d3183ea63b9a35ba927f76072f	99	MobiDBLite	mobidb-lite	consensus disorder prediction	21	56	-	T	2023-12-11	-	-
g2372.t1_OG0000016.fa_orf5592	65259a8fe41ffe0a68636855bb9813a9	35	MobiDBLite	mobidb-lite	consensus disorder prediction	1	35	-	T	2023-12-11	-	-
g992.t1_OG0000016.fa_orf3626	65259a8fe41ffe0a68636855bb9813a9	35	MobiDBLite	mobidb-lite	consensus disorder prediction	1	35	-	T	2023-12-11	-	-
g11173.t1_OG0000016.fa_orf4315	1853a62902264f7d81b00272ff660046	59	MobiDBLite	mobidb-lite	consensus disorder prediction	36	59	-	T	2023-12-11	-	-
g11173.t1_OG0000016.fa_orf4315	1853a62902264f7d81b00272ff660046	59	MobiDBLite	mobidb-lite	consensus disorder prediction	36	51	-	T	2023-12-11	-	-
g437.t1_OG0000016.fa_orf4955	1853a62902264f7d81b00272ff660046	59	MobiDBLite	mobidb-lite	consensus disorder prediction	36	59	-	T	2023-12-11	-	-
g437.t1_OG0000016.fa_orf4955	1853a62902264f7d81b00272ff660046	59	MobiDBLite	mobidb-lite	consensus disorder prediction	36	51	-	T	2023-12-11	-	-
g5536.t1_OG0000304.fa_orf7228	ec7f92872d53423a24dd43de53ec0ff5	214	PANTHER	PTHR24559	TRANSPOSON TY3-I GAG-POL POLYPROTEIN	73	214	1.6E-28	T	2023-12-11	-	-
g5536.t1_OG0000304.fa_orf7228	ec7f92872d53423a24dd43de53ec0ff5	214	CDD	cd01647	RT_LTR	101	214	1.35648E-49	T	2023-12-11	-	-
g5536.t1_OG0000304.fa_orf7228	ec7f92872d53423a24dd43de53ec0ff5	214	Gene3D	G3DSA:3.10.10.10	HIV Type 1 Reverse Transcriptase, subunit A, domain 1	68	202	4.0E-47	T	2023-12-11	-	-
g5536.t1_OG0000304.fa_orf7228	ec7f92872d53423a24dd43de53ec0ff5	214	Pfam	PF00078	Reverse transcriptase (RNA-dependent DNA polymerase)	117	213	5.4E-9	T	2023-12-11	IPR000477	Reverse transcriptase domain	-
g5536.t1_OG0000304.fa_orf7228	ec7f92872d53423a24dd43de53ec0ff5	214	FunFam	G3DSA:3.10.10.10:FF:000007	Retrovirus-related Pol polyprotein from transposon 17.6-like Protein	170	202	6.2E-16	T	2023-12-11	-	-
g5536.t1_OG0000304.fa_orf7228	ec7f92872d53423a24dd43de53ec0ff5	214	Gene3D	G3DSA:3.30.70.270	-	142	213	4.0E-47	T	2023-12-11	IPR043128	Reverse transcriptase/Diguanylate cyclase domain	-
g5536.t1_OG0000304.fa_orf7228	ec7f92872d53423a24dd43de53ec0ff5	214	SUPERFAMILY	SSF56672	DNA/RNA polymerases	43	213	1.56E-51	T	2023-12-11	IPR043502	DNA/RNA polymerase superfamily	-
g5536.t1_OG0000304.fa_orf7228	ec7f92872d53423a24dd43de53ec0ff5	214	MobiDBLite	mobidb-lite	consensus disorder prediction	59	81	-	T	2023-12-11	-	-
g8132.t1_OG0000006.fa_orf3447	3b5b077aa5a6b32eb2f853c79cfa659c	347	PANTHER	PTHR45913	EPM2A-INTERACTING PROTEIN 1	1	342	1.1E-111	T	2023-12-11	IPR026630	EPM2A-interacting protein 1/ZBED8-like	-
g8132.t1_OG0000006.fa_orf3447	3b5b077aa5a6b32eb2f853c79cfa659c	347	SUPERFAMILY	SSF53098	Ribonuclease H-like	44	316	8.34E-9	T	2023-12-11	IPR012337	Ribonuclease H-like superfamily	-
g6752.t1_OG0000006.fa_orf1259	3b5b077aa5a6b32eb2f853c79cfa659c	347	PANTHER	PTHR45913	EPM2A-INTERACTING PROTEIN 1	1	342	1.1E-111	T	2023-12-11	IPR026630	EPM2A-interacting protein 1/ZBED8-like	-
g6752.t1_OG0000006.fa_orf1259	3b5b077aa5a6b32eb2f853c79cfa659c	347	SUPERFAMILY	SSF53098	Ribonuclease H-like	44	316	8.34E-9	T	2023-12-11	IPR012337	Ribonuclease H-like superfamily	-
g1501.t1_OG0001915.fa_orf14159	79f0d0c4d8844b7adfb61de100b19d26	73	MobiDBLite	mobidb-lite	consensus disorder prediction	38	57	-	T	2023-12-11	-	-
g1501.t1_OG0001915.fa_orf14159	79f0d0c4d8844b7adfb61de100b19d26	73	MobiDBLite	mobidb-lite	consensus disorder prediction	1	20	-	T	2023-12-11	-	-
g1501.t1_OG0001915.fa_orf14159	79f0d0c4d8844b7adfb61de100b19d26	73	MobiDBLite	mobidb-lite	consensus disorder prediction	33	73	-	T	2023-12-11	-	-
g3001.t1_OG0008959.fa_orf23922	b15b7ad7918fdac6604269358b55c4df	40	MobiDBLite	mobidb-lite	consensus disorder prediction	1	24	-	T	2023-12-11	-	-
g13539.t1_OG0008959.fa_orf23934	b15b7ad7918fdac6604269358b55c4df	40	MobiDBLite	mobidb-lite	consensus disorder prediction	1	24	-	T	2023-12-11	-	-
g4024.t1_OG0008133.fa_orf21524	31566e1bed6dbd7484877e6cb2a2e95c	57	MobiDBLite	mobidb-lite	consensus disorder prediction	1	21	-	T	2023-12-11	-	-
g5404.t1_OG0008133.fa_orf21576	31566e1bed6dbd7484877e6cb2a2e95c	57	MobiDBLite	mobidb-lite	consensus disorder prediction	1	21	-	T	2023-12-11	-	-
g13371.t1_OG0001151.fa_orf11795	40b5c5680acb924fa30d1a16fcdcc656	465	Pfam	PF00078	Reverse transcriptase (RNA-dependent DNA polymerase)	192	317	3.2E-15	T	2023-12-11	IPR000477	Reverse transcriptase domain	-
g13371.t1_OG0001151.fa_orf11795	40b5c5680acb924fa30d1a16fcdcc656	465	SUPERFAMILY	SSF50630	Acid proteases	10	74	1.95E-6	T	2023-12-11	IPR021109	Aspartic peptidase domain superfamily	-
g13371.t1_OG0001151.fa_orf11795	40b5c5680acb924fa30d1a16fcdcc656	465	CDD	cd01647	RT_LTR	141	317	5.2706E-51	T	2023-12-11	-	-
g13371.t1_OG0001151.fa_orf11795	40b5c5680acb924fa30d1a16fcdcc656	465	Gene3D	G3DSA:3.30.70.270	-	184	317	1.0E-56	T	2023-12-11	IPR043128	Reverse transcriptase/Diguanylate cyclase domain	-
g13371.t1_OG0001151.fa_orf11795	40b5c5680acb924fa30d1a16fcdcc656	465	Gene3D	G3DSA:3.10.10.10	HIV Type 1 Reverse Transcriptase, subunit A, domain 1	105	244	1.0E-56	T	2023-12-11	-	-
g13371.t1_OG0001151.fa_orf11795	40b5c5680acb924fa30d1a16fcdcc656	465	PANTHER	PTHR24559	TRANSPOSON TY3-I GAG-POL POLYPROTEIN	82	428	1.5E-69	T	2023-12-11	-	-
g13371.t1_OG0001151.fa_orf11795	40b5c5680acb924fa30d1a16fcdcc656	465	Pfam	PF17919	RNase H-like domain found in reverse transcriptase	380	432	1.3E-15	T	2023-12-11	IPR041577	Reverse transcriptase/retrotransposon-derived protein, RNase H-like domain	-
g13371.t1_OG0001151.fa_orf11795	40b5c5680acb924fa30d1a16fcdcc656	465	FunFam	G3DSA:3.30.70.270:FF:000026	Transposon Ty3-G Gag-Pol polyprotein	327	417	1.0E-28	T	2023-12-11	-	-
g13371.t1_OG0001151.fa_orf11795	40b5c5680acb924fa30d1a16fcdcc656	465	SUPERFAMILY	SSF56672	DNA/RNA polymerases	84	430	2.76E-94	T	2023-12-11	IPR043502	DNA/RNA polymerase superfamily	-
g13371.t1_OG0001151.fa_orf11795	40b5c5680acb924fa30d1a16fcdcc656	465	ProSiteProfiles	PS50878	Reverse transcriptase (RT) catalytic domain profile.	139	317	12.811425	T	2023-12-11	IPR000477	Reverse transcriptase domain	-
g13371.t1_OG0001151.fa_orf11795	40b5c5680acb924fa30d1a16fcdcc656	465	Gene3D	G3DSA:3.30.70.270	-	327	415	4.8E-24	T	2023-12-11	IPR043128	Reverse transcriptase/Diguanylate cyclase domain	-
g2349.t1_OG0000016.fa_orf5559	aef58ee64f3413e17fe83315baf1e48f	42	MobiDBLite	mobidb-lite	consensus disorder prediction	8	28	-	T	2023-12-11	-	-
g2349.t1_OG0000016.fa_orf5559	aef58ee64f3413e17fe83315baf1e48f	42	MobiDBLite	mobidb-lite	consensus disorder prediction	8	31	-	T	2023-12-11	-	-
g969.t1_OG0000016.fa_orf3602	aef58ee64f3413e17fe83315baf1e48f	42	MobiDBLite	mobidb-lite	consensus disorder prediction	8	28	-	T	2023-12-11	-	-
g969.t1_OG0000016.fa_orf3602	aef58ee64f3413e17fe83315baf1e48f	42	MobiDBLite	mobidb-lite	consensus disorder prediction	8	31	-	T	2023-12-11	-	-
g1140.t1_OG0000016.fa_orf5492	d8ae3670162632074b03c510f4e4ccc5	182	Gene3D	G3DSA:1.10.10.60	-	62	122	1.3E-9	T	2023-12-11	-	-
g1140.t1_OG0000016.fa_orf5492	d8ae3670162632074b03c510f4e4ccc5	182	Pfam	PF03221	Tc5 transposase DNA-binding domain	64	127	5.2E-12	T	2023-12-11	IPR006600	HTH CenpB-type DNA-binding domain	-
g1140.t1_OG0000016.fa_orf5492	d8ae3670162632074b03c510f4e4ccc5	182	SUPERFAMILY	SSF46689	Homeodomain-like	1	52	1.67E-6	T	2023-12-11	IPR009057	Homeobox-like domain superfamily	-
g1140.t1_OG0000016.fa_orf5492	d8ae3670162632074b03c510f4e4ccc5	182	PANTHER	PTHR19303	TRANSPOSON	18	174	1.0E-13	T	2023-12-11	-	-
g1140.t1_OG0000016.fa_orf5492	d8ae3670162632074b03c510f4e4ccc5	182	ProSiteProfiles	PS51253	CENPB-type HTH domain profile.	55	128	13.78575	T	2023-12-11	IPR006600	HTH CenpB-type DNA-binding domain	-
g1140.t1_OG0000016.fa_orf5492	d8ae3670162632074b03c510f4e4ccc5	182	Gene3D	G3DSA:1.10.10.60	-	2	53	1.1E-9	T	2023-12-11	-	-
g1140.t1_OG0000016.fa_orf5492	d8ae3670162632074b03c510f4e4ccc5	182	SUPERFAMILY	SSF46689	Homeodomain-like	62	122	2.78E-9	T	2023-12-11	IPR009057	Homeobox-like domain superfamily	-
g1140.t1_OG0000016.fa_orf5492	d8ae3670162632074b03c510f4e4ccc5	182	SMART	SM00674	cenpb	61	128	1.6E-8	T	2023-12-11	IPR006600	HTH CenpB-type DNA-binding domain	-
g1140.t1_OG0000016.fa_orf5492	d8ae3670162632074b03c510f4e4ccc5	182	Pfam	PF09607	Brinker DNA-binding domain	3	48	1.3E-11	T	2023-12-11	IPR018586	Brinker DNA-binding domain	-
g11375.t1_OG0000016.fa_orf4518	d8ae3670162632074b03c510f4e4ccc5	182	Gene3D	G3DSA:1.10.10.60	-	62	122	1.3E-9	T	2023-12-11	-	-
g11375.t1_OG0000016.fa_orf4518	d8ae3670162632074b03c510f4e4ccc5	182	Pfam	PF03221	Tc5 transposase DNA-binding domain	64	127	5.2E-12	T	2023-12-11	IPR006600	HTH CenpB-type DNA-binding domain	-
g11375.t1_OG0000016.fa_orf4518	d8ae3670162632074b03c510f4e4ccc5	182	SUPERFAMILY	SSF46689	Homeodomain-like	1	52	1.67E-6	T	2023-12-11	IPR009057	Homeobox-like domain superfamily	-
g11375.t1_OG0000016.fa_orf4518	d8ae3670162632074b03c510f4e4ccc5	182	PANTHER	PTHR19303	TRANSPOSON	18	174	1.0E-13	T	2023-12-11	-	-
g11375.t1_OG0000016.fa_orf4518	d8ae3670162632074b03c510f4e4ccc5	182	ProSiteProfiles	PS51253	CENPB-type HTH domain profile.	55	128	13.78575	T	2023-12-11	IPR006600	HTH CenpB-type DNA-binding domain	-
g11375.t1_OG0000016.fa_orf4518	d8ae3670162632074b03c510f4e4ccc5	182	Gene3D	G3DSA:1.10.10.60	-	2	53	1.1E-9	T	2023-12-11	-	-
g11375.t1_OG0000016.fa_orf4518	d8ae3670162632074b03c510f4e4ccc5	182	SUPERFAMILY	SSF46689	Homeodomain-like	62	122	2.78E-9	T	2023-12-11	IPR009057	Homeobox-like domain superfamily	-
g11375.t1_OG0000016.fa_orf4518	d8ae3670162632074b03c510f4e4ccc5	182	SMART	SM00674	cenpb	61	128	1.6E-8	T	2023-12-11	IPR006600	HTH CenpB-type DNA-binding domain	-
g11375.t1_OG0000016.fa_orf4518	d8ae3670162632074b03c510f4e4ccc5	182	Pfam	PF09607	Brinker DNA-binding domain	3	48	1.3E-11	T	2023-12-11	IPR018586	Brinker DNA-binding domain	-
g13420.t1_OG0001729.fa_orf13372	b45dda546ee1c491af5cdce6cddce60a	54	MobiDBLite	mobidb-lite	consensus disorder prediction	1	54	-	T	2023-12-11	-	-
g13420.t1_OG0001729.fa_orf13372	b45dda546ee1c491af5cdce6cddce60a	54	MobiDBLite	mobidb-lite	consensus disorder prediction	1	29	-	T	2023-12-11	-	-
g12917.t1_OG0001729.fa_orf13337	b45dda546ee1c491af5cdce6cddce60a	54	MobiDBLite	mobidb-lite	consensus disorder prediction	1	54	-	T	2023-12-11	-	-
g12917.t1_OG0001729.fa_orf13337	b45dda546ee1c491af5cdce6cddce60a	54	MobiDBLite	mobidb-lite	consensus disorder prediction	1	29	-	T	2023-12-11	-	-
g4783.t1_OG0010328.fa_orf28207	38197279bb0e8b6ec1d405808fb7ea95	91	SUPERFAMILY	SSF47072	Cysteine alpha-hairpin motif	21	66	3.4E-11	T	2023-12-11	IPR009069	Cysteine alpha-hairpin motif superfamily	-
g4783.t1_OG0010328.fa_orf28207	38197279bb0e8b6ec1d405808fb7ea95	91	PANTHER	PTHR46811	COILED-COIL-HELIX-COILED-COIL-HELIX DOMAIN-CONTAINING PROTEIN 7	8	87	1.2E-17	T	2023-12-11	-	-
g4783.t1_OG0010328.fa_orf28207	38197279bb0e8b6ec1d405808fb7ea95	91	MobiDBLite	mobidb-lite	consensus disorder prediction	1	20	-	T	2023-12-11	-	-
g5663.t1_OG0008200.fa_orf22385	0c9d5e6ed889aa6d260b26af2b1c8bba	67	MobiDBLite	mobidb-lite	consensus disorder prediction	1	22	-	T	2023-12-11	-	-
g7043.t1_OG0008200.fa_orf22437	0c9d5e6ed889aa6d260b26af2b1c8bba	67	MobiDBLite	mobidb-lite	consensus disorder prediction	1	22	-	T	2023-12-11	-	-
g3306.t1_OG0006509.fa_orf18506	c00ad3ffeffbd9f8dd3f5ad0a7c50431	71	MobiDBLite	mobidb-lite	consensus disorder prediction	1	22	-	T	2023-12-11	-	-
g3306.t1_OG0006509.fa_orf18506	c00ad3ffeffbd9f8dd3f5ad0a7c50431	71	MobiDBLite	mobidb-lite	consensus disorder prediction	1	18	-	T	2023-12-11	-	-
g3301.t1_OG0006509.fa_orf18469	c00ad3ffeffbd9f8dd3f5ad0a7c50431	71	MobiDBLite	mobidb-lite	consensus disorder prediction	1	22	-	T	2023-12-11	-	-
g3301.t1_OG0006509.fa_orf18469	c00ad3ffeffbd9f8dd3f5ad0a7c50431	71	MobiDBLite	mobidb-lite	consensus disorder prediction	1	18	-	T	2023-12-11	-	-
g9747.t1_OG0008083.fa_orf20222	54f4dbf039c687618e892fc581d7481b	369	SMART	SM00241	zp_4	9	253	1.1E-66	T	2023-12-11	IPR001507	Zona pellucida domain	-
g9747.t1_OG0008083.fa_orf20222	54f4dbf039c687618e892fc581d7481b	369	Pfam	PF00100	Zona pellucida-like domain	10	245	2.1E-16	T	2023-12-11	IPR001507	Zona pellucida domain	-
g9747.t1_OG0008083.fa_orf20222	54f4dbf039c687618e892fc581d7481b	369	Gene3D	G3DSA:2.60.40.4100	-	129	275	1.2E-5	T	2023-12-11	IPR042235	Zona pellucida, ZP-C domain	-
g9747.t1_OG0008083.fa_orf20222	54f4dbf039c687618e892fc581d7481b	369	ProSiteProfiles	PS51034	ZP domain profile.	9	257	43.165062	T	2023-12-11	IPR001507	Zona pellucida domain	-
g9747.t1_OG0008083.fa_orf20222	54f4dbf039c687618e892fc581d7481b	369	PANTHER	PTHR22907	UNCHARACTERIZED	4	353	1.6E-86	T	2023-12-11	-	-
g7059.t1_OG0008083.fa_orf20260	54f4dbf039c687618e892fc581d7481b	369	SMART	SM00241	zp_4	9	253	1.1E-66	T	2023-12-11	IPR001507	Zona pellucida domain	-
g7059.t1_OG0008083.fa_orf20260	54f4dbf039c687618e892fc581d7481b	369	Pfam	PF00100	Zona pellucida-like domain	10	245	2.1E-16	T	2023-12-11	IPR001507	Zona pellucida domain	-
g7059.t1_OG0008083.fa_orf20260	54f4dbf039c687618e892fc581d7481b	369	Gene3D	G3DSA:2.60.40.4100	-	129	275	1.2E-5	T	2023-12-11	IPR042235	Zona pellucida, ZP-C domain	-
g7059.t1_OG0008083.fa_orf20260	54f4dbf039c687618e892fc581d7481b	369	ProSiteProfiles	PS51034	ZP domain profile.	9	257	43.165062	T	2023-12-11	IPR001507	Zona pellucida domain	-
g7059.t1_OG0008083.fa_orf20260	54f4dbf039c687618e892fc581d7481b	369	PANTHER	PTHR22907	UNCHARACTERIZED	4	353	1.6E-86	T	2023-12-11	-	-
g6580.t1_OG0010289.fa_orf27075	e3957e8d7ded78ca28807bed22fb558f	48	MobiDBLite	mobidb-lite	consensus disorder prediction	1	33	-	T	2023-12-11	-	-
g6580.t1_OG0010289.fa_orf27075	e3957e8d7ded78ca28807bed22fb558f	48	MobiDBLite	mobidb-lite	consensus disorder prediction	1	48	-	T	2023-12-11	-	-
g5200.t1_OG0010289.fa_orf27055	e3957e8d7ded78ca28807bed22fb558f	48	MobiDBLite	mobidb-lite	consensus disorder prediction	1	33	-	T	2023-12-11	-	-
g5200.t1_OG0010289.fa_orf27055	e3957e8d7ded78ca28807bed22fb558f	48	MobiDBLite	mobidb-lite	consensus disorder prediction	1	48	-	T	2023-12-11	-	-
g11473.t1_OG0009255.fa_orf25317	fcc959830f3a7c038994bc14de53a21a	530	ProSiteProfiles	PS50235	Ubiquitin specific protease (USP) domain profile.	169	485	10.905947	T	2023-12-11	IPR028889	Ubiquitin specific protease domain	-
g11473.t1_OG0009255.fa_orf25317	fcc959830f3a7c038994bc14de53a21a	530	Gene3D	G3DSA:3.90.70.10	Cysteine proteinases	160	530	1.2E-121	T	2023-12-11	-	-
g11473.t1_OG0009255.fa_orf25317	fcc959830f3a7c038994bc14de53a21a	530	PANTHER	PTHR11830	40S RIBOSOMAL PROTEIN S3A	133	484	6.2E-43	T	2023-12-11	-	-
g11473.t1_OG0009255.fa_orf25317	fcc959830f3a7c038994bc14de53a21a	530	SUPERFAMILY	SSF54001	Cysteine proteinases	166	459	1.14E-18	T	2023-12-11	IPR038765	Papain-like cysteine peptidase superfamily	-
g1013.t1_OG0001729.fa_orf13483	0fe24b34e5579c3ab7ce0895c007b276	110	MobiDBLite	mobidb-lite	consensus disorder prediction	32	49	-	T	2023-12-11	-	-
g1013.t1_OG0001729.fa_orf13483	0fe24b34e5579c3ab7ce0895c007b276	110	MobiDBLite	mobidb-lite	consensus disorder prediction	68	110	-	T	2023-12-11	-	-
g1013.t1_OG0001729.fa_orf13483	0fe24b34e5579c3ab7ce0895c007b276	110	MobiDBLite	mobidb-lite	consensus disorder prediction	28	49	-	T	2023-12-11	-	-
g1013.t1_OG0001729.fa_orf13483	0fe24b34e5579c3ab7ce0895c007b276	110	MobiDBLite	mobidb-lite	consensus disorder prediction	71	103	-	T	2023-12-11	-	-
g2393.t1_OG0001729.fa_orf13587	0fe24b34e5579c3ab7ce0895c007b276	110	MobiDBLite	mobidb-lite	consensus disorder prediction	32	49	-	T	2023-12-11	-	-
g2393.t1_OG0001729.fa_orf13587	0fe24b34e5579c3ab7ce0895c007b276	110	MobiDBLite	mobidb-lite	consensus disorder prediction	68	110	-	T	2023-12-11	-	-
g2393.t1_OG0001729.fa_orf13587	0fe24b34e5579c3ab7ce0895c007b276	110	MobiDBLite	mobidb-lite	consensus disorder prediction	28	49	-	T	2023-12-11	-	-
g2393.t1_OG0001729.fa_orf13587	0fe24b34e5579c3ab7ce0895c007b276	110	MobiDBLite	mobidb-lite	consensus disorder prediction	71	103	-	T	2023-12-11	-	-
g6088.t1_OG0006277.fa_orf18026	93d85dc4f713eb2517fbf3e72d54e8e0	205	PANTHER	PTHR15503	LDOC1 RELATED	110	194	3.1E-15	T	2023-12-11	IPR032567	LDOC1-related	-
g6088.t1_OG0006277.fa_orf18026	93d85dc4f713eb2517fbf3e72d54e8e0	205	Gene3D	G3DSA:3.10.10.10	HIV Type 1 Reverse Transcriptase, subunit A, domain 1	98	203	7.0E-28	T	2023-12-11	-	-
g6088.t1_OG0006277.fa_orf18026	93d85dc4f713eb2517fbf3e72d54e8e0	205	SUPERFAMILY	SSF56672	DNA/RNA polymerases	86	197	4.78E-29	T	2023-12-11	IPR043502	DNA/RNA polymerase superfamily	-
g12945.t1_OG0001729.fa_orf13354	392e2e02590c51ed57bddce10682fccf	107	Gene3D	G3DSA:3.30.420.10	-	1	107	1.1E-15	T	2023-12-11	IPR036397	Ribonuclease H superfamily	GO:0003676
g12945.t1_OG0001729.fa_orf13354	392e2e02590c51ed57bddce10682fccf	107	SUPERFAMILY	SSF53098	Ribonuclease H-like	1	105	4.05E-7	T	2023-12-11	IPR012337	Ribonuclease H-like superfamily	-
g2360.t1_OG0010298.fa_orf27203	c97d8c42f96d192022c1c34bb2ee3b32	91	MobiDBLite	mobidb-lite	consensus disorder prediction	44	64	-	T	2023-12-11	-	-
g2360.t1_OG0010298.fa_orf27203	c97d8c42f96d192022c1c34bb2ee3b32	91	MobiDBLite	mobidb-lite	consensus disorder prediction	35	69	-	T	2023-12-11	-	-
g6874.t1_OG0000304.fa_orf7424	d86c80a73c0b69de7bc236d17339bc4a	95	MobiDBLite	mobidb-lite	consensus disorder prediction	22	51	-	T	2023-12-11	-	-
g8023.t1_OG0000304.fa_orf7713	d86c80a73c0b69de7bc236d17339bc4a	95	MobiDBLite	mobidb-lite	consensus disorder prediction	22	51	-	T	2023-12-11	-	-
g8244.t1_OG0000304.fa_orf7803	d86c80a73c0b69de7bc236d17339bc4a	95	MobiDBLite	mobidb-lite	consensus disorder prediction	22	51	-	T	2023-12-11	-	-
g10337.t1_OG0008228.fa_orf22565	a7831315ad8d0c5a3ada534dfc017c95	162	Gene3D	G3DSA:1.10.10.60	-	70	129	2.5E-7	T	2023-12-11	-	-
g10337.t1_OG0008228.fa_orf22565	a7831315ad8d0c5a3ada534dfc017c95	162	SUPERFAMILY	SSF46689	Homeodomain-like	67	128	1.7E-6	T	2023-12-11	IPR009057	Homeobox-like domain superfamily	-
g10337.t1_OG0008228.fa_orf22565	a7831315ad8d0c5a3ada534dfc017c95	162	SMART	SM00674	cenpb	68	135	9.1E-5	T	2023-12-11	IPR006600	HTH CenpB-type DNA-binding domain	-
g10337.t1_OG0008228.fa_orf22565	a7831315ad8d0c5a3ada534dfc017c95	162	ProSiteProfiles	PS51253	CENPB-type HTH domain profile.	62	135	11.157828	T	2023-12-11	IPR006600	HTH CenpB-type DNA-binding domain	-
g10337.t1_OG0008228.fa_orf22565	a7831315ad8d0c5a3ada534dfc017c95	162	Pfam	PF03221	Tc5 transposase DNA-binding domain	71	134	5.1E-7	T	2023-12-11	IPR006600	HTH CenpB-type DNA-binding domain	-
g4585.t1_OG0000006.fa_orf666	0b4014e18d34780bf07a8d1388ef098d	126	PANTHER	PTHR45913	EPM2A-INTERACTING PROTEIN 1	3	121	5.5E-18	T	2023-12-11	IPR026630	EPM2A-interacting protein 1/ZBED8-like	-
g5965.t1_OG0000006.fa_orf2854	0b4014e18d34780bf07a8d1388ef098d	126	PANTHER	PTHR45913	EPM2A-INTERACTING PROTEIN 1	3	121	5.5E-18	T	2023-12-11	IPR026630	EPM2A-interacting protein 1/ZBED8-like	-
g5535.t1_OG0000304.fa_orf7195	e9f124deaa366c3b84ef054934ece234	434	Coils	Coil	Coil	197	217	-	T	2023-12-11	-	-
g5535.t1_OG0000304.fa_orf7195	e9f124deaa366c3b84ef054934ece234	434	Gene3D	G3DSA:3.30.70.270	-	1	63	9.4E-9	T	2023-12-11	IPR043128	Reverse transcriptase/Diguanylate cyclase domain	-
g5535.t1_OG0000304.fa_orf7195	e9f124deaa366c3b84ef054934ece234	434	SUPERFAMILY	SSF56672	DNA/RNA polymerases	1	168	2.22E-38	T	2023-12-11	IPR043502	DNA/RNA polymerase superfamily	-
g5535.t1_OG0000304.fa_orf7195	e9f124deaa366c3b84ef054934ece234	434	Pfam	PF17919	RNase H-like domain found in reverse transcriptase	37	130	2.8E-29	T	2023-12-11	IPR041577	Reverse transcriptase/retrotransposon-derived protein, RNase H-like domain	-
g5535.t1_OG0000304.fa_orf7195	e9f124deaa366c3b84ef054934ece234	434	SUPERFAMILY	SSF53098	Ribonuclease H-like	310	419	2.93E-21	T	2023-12-11	IPR012337	Ribonuclease H-like superfamily	-
g5535.t1_OG0000304.fa_orf7195	e9f124deaa366c3b84ef054934ece234	434	PANTHER	PTHR38681	RETROVIRUS-RELATED POL POLYPROTEIN FROM TRANSPOSON 412-LIKE PROTEIN-RELATED	332	426	3.2E-31	T	2023-12-11	-	-
g5535.t1_OG0000304.fa_orf7195	e9f124deaa366c3b84ef054934ece234	434	Pfam	PF17921	Integrase zinc binding domain	241	296	2.6E-16	T	2023-12-11	IPR041588	Integrase zinc-binding domain	-
g5535.t1_OG0000304.fa_orf7195	e9f124deaa366c3b84ef054934ece234	434	Pfam	PF00665	Integrase core domain	305	374	2.7E-10	T	2023-12-11	IPR001584	Integrase, catalytic core	GO:0015074
g5535.t1_OG0000304.fa_orf7195	e9f124deaa366c3b84ef054934ece234	434	Gene3D	G3DSA:3.30.420.10	-	295	429	1.3E-19	T	2023-12-11	IPR036397	Ribonuclease H superfamily	GO:0003676
g5535.t1_OG0000304.fa_orf7195	e9f124deaa366c3b84ef054934ece234	434	Gene3D	G3DSA:3.10.20.370	-	64	131	2.7E-7	T	2023-12-11	-	-
g5535.t1_OG0000304.fa_orf7195	e9f124deaa366c3b84ef054934ece234	434	ProSiteProfiles	PS50994	Integrase catalytic domain profile.	271	375	9.804399	T	2023-12-11	IPR001584	Integrase, catalytic core	GO:0015074
g5535.t1_OG0000304.fa_orf7195	e9f124deaa366c3b84ef054934ece234	434	FunFam	G3DSA:3.10.20.370:FF:000001	Retrovirus-related Pol polyprotein from transposon 17.6-like protein	61	131	1.8E-22	T	2023-12-11	-	-
g5535.t1_OG0000304.fa_orf7195	e9f124deaa366c3b84ef054934ece234	434	Gene3D	G3DSA:1.10.340.70	-	217	294	1.7E-15	T	2023-12-11	-	-
g5535.t1_OG0000304.fa_orf7195	e9f124deaa366c3b84ef054934ece234	434	CDD	cd09274	RNase_HI_RT_Ty3	64	183	2.24923E-49	T	2023-12-11	-	-
g5352.t1_OG0001199.fa_orf12013	7d4dd29efe3626a18f0e9dd55837cd4e	81	MobiDBLite	mobidb-lite	consensus disorder prediction	18	32	-	T	2023-12-11	-	-
g5352.t1_OG0001199.fa_orf12013	7d4dd29efe3626a18f0e9dd55837cd4e	81	MobiDBLite	mobidb-lite	consensus disorder prediction	18	81	-	T	2023-12-11	-	-
g5352.t1_OG0001199.fa_orf12013	7d4dd29efe3626a18f0e9dd55837cd4e	81	MobiDBLite	mobidb-lite	consensus disorder prediction	48	81	-	T	2023-12-11	-	-
g6732.t1_OG0001199.fa_orf12112	7d4dd29efe3626a18f0e9dd55837cd4e	81	MobiDBLite	mobidb-lite	consensus disorder prediction	18	32	-	T	2023-12-11	-	-
g6732.t1_OG0001199.fa_orf12112	7d4dd29efe3626a18f0e9dd55837cd4e	81	MobiDBLite	mobidb-lite	consensus disorder prediction	18	81	-	T	2023-12-11	-	-
g6732.t1_OG0001199.fa_orf12112	7d4dd29efe3626a18f0e9dd55837cd4e	81	MobiDBLite	mobidb-lite	consensus disorder prediction	48	81	-	T	2023-12-11	-	-
g2360.t1_OG0010298.fa_orf27202	c746defde7c893b38365857e749d5f05	45	MobiDBLite	mobidb-lite	consensus disorder prediction	31	45	-	T	2023-12-11	-	-
g2360.t1_OG0010298.fa_orf27202	c746defde7c893b38365857e749d5f05	45	MobiDBLite	mobidb-lite	consensus disorder prediction	1	45	-	T	2023-12-11	-	-
g3783.t1_OG0005220.fa_orf17155	4e57c9eaa3265488721b07d8d5c8a00e	72	MobiDBLite	mobidb-lite	consensus disorder prediction	24	43	-	T	2023-12-11	-	-
g2403.t1_OG0005220.fa_orf17031	4e57c9eaa3265488721b07d8d5c8a00e	72	MobiDBLite	mobidb-lite	consensus disorder prediction	24	43	-	T	2023-12-11	-	-
g11548.t1_OG0008224.fa_orf22530	7e709709aee8334b454b3eafdd81baf7	82	MobiDBLite	mobidb-lite	consensus disorder prediction	66	82	-	T	2023-12-11	-	-
g11548.t1_OG0008224.fa_orf22530	7e709709aee8334b454b3eafdd81baf7	82	MobiDBLite	mobidb-lite	consensus disorder prediction	57	82	-	T	2023-12-11	-	-
g10198.t1_OG0008224.fa_orf22508	7e709709aee8334b454b3eafdd81baf7	82	MobiDBLite	mobidb-lite	consensus disorder prediction	66	82	-	T	2023-12-11	-	-
g10198.t1_OG0008224.fa_orf22508	7e709709aee8334b454b3eafdd81baf7	82	MobiDBLite	mobidb-lite	consensus disorder prediction	57	82	-	T	2023-12-11	-	-
g6055.t1_OG0010357.fa_orf28973	a422242987c72a0d5651f963343add63	57	Coils	Coil	Coil	9	9	-	T	2023-12-11	-	-
g5805.t1_OG0009262.fa_orf25486	7f052d31612161f846a5317ec6fb8ba2	250	PANTHER	PTHR15924	CLE	1	249	6.9E-73	T	2023-12-11	IPR019265	RNA transcription, translation and transport factor protein	-
g5805.t1_OG0009262.fa_orf25486	7f052d31612161f846a5317ec6fb8ba2	250	Pfam	PF10036	RNA transcription, translation and transport factor protein	2	249	3.2E-75	T	2023-12-11	IPR019265	RNA transcription, translation and transport factor protein	-
g1601.t1_OG0004191.fa_orf16043	f70b4e6a22268f87f7192686b7c3d09b	148	Pfam	PF00665	Integrase core domain	63	147	3.3E-13	T	2023-12-11	IPR001584	Integrase, catalytic core	GO:0015074
g1601.t1_OG0004191.fa_orf16043	f70b4e6a22268f87f7192686b7c3d09b	148	SUPERFAMILY	SSF53098	Ribonuclease H-like	62	147	7.21E-23	T	2023-12-11	IPR012337	Ribonuclease H-like superfamily	-
g1601.t1_OG0004191.fa_orf16043	f70b4e6a22268f87f7192686b7c3d09b	148	PANTHER	PTHR37984	PROTEIN CBG26694	2	148	3.1E-53	T	2023-12-11	-	-
g1601.t1_OG0004191.fa_orf16043	f70b4e6a22268f87f7192686b7c3d09b	148	ProSiteProfiles	PS50994	Integrase catalytic domain profile.	58	148	16.303352	T	2023-12-11	IPR001584	Integrase, catalytic core	GO:0015074
g1601.t1_OG0004191.fa_orf16043	f70b4e6a22268f87f7192686b7c3d09b	148	Gene3D	G3DSA:1.10.340.70	-	1	45	3.1E-11	T	2023-12-11	-	-
g1601.t1_OG0004191.fa_orf16043	f70b4e6a22268f87f7192686b7c3d09b	148	Pfam	PF17921	Integrase zinc binding domain	4	46	2.0E-14	T	2023-12-11	IPR041588	Integrase zinc-binding domain	-
g1601.t1_OG0004191.fa_orf16043	f70b4e6a22268f87f7192686b7c3d09b	148	Gene3D	G3DSA:3.30.420.10	-	52	148	3.4E-25	T	2023-12-11	IPR036397	Ribonuclease H superfamily	GO:0003676
g2981.t1_OG0004191.fa_orf16152	f70b4e6a22268f87f7192686b7c3d09b	148	Pfam	PF00665	Integrase core domain	63	147	3.3E-13	T	2023-12-11	IPR001584	Integrase, catalytic core	GO:0015074
g2981.t1_OG0004191.fa_orf16152	f70b4e6a22268f87f7192686b7c3d09b	148	SUPERFAMILY	SSF53098	Ribonuclease H-like	62	147	7.21E-23	T	2023-12-11	IPR012337	Ribonuclease H-like superfamily	-
g2981.t1_OG0004191.fa_orf16152	f70b4e6a22268f87f7192686b7c3d09b	148	PANTHER	PTHR37984	PROTEIN CBG26694	2	148	3.1E-53	T	2023-12-11	-	-
g2981.t1_OG0004191.fa_orf16152	f70b4e6a22268f87f7192686b7c3d09b	148	ProSiteProfiles	PS50994	Integrase catalytic domain profile.	58	148	16.303352	T	2023-12-11	IPR001584	Integrase, catalytic core	GO:0015074
g2981.t1_OG0004191.fa_orf16152	f70b4e6a22268f87f7192686b7c3d09b	148	Gene3D	G3DSA:1.10.340.70	-	1	45	3.1E-11	T	2023-12-11	-	-
g2981.t1_OG0004191.fa_orf16152	f70b4e6a22268f87f7192686b7c3d09b	148	Pfam	PF17921	Integrase zinc binding domain	4	46	2.0E-14	T	2023-12-11	IPR041588	Integrase zinc-binding domain	-
g2981.t1_OG0004191.fa_orf16152	f70b4e6a22268f87f7192686b7c3d09b	148	Gene3D	G3DSA:3.30.420.10	-	52	148	3.4E-25	T	2023-12-11	IPR036397	Ribonuclease H superfamily	GO:0003676
g901.t1_OG0000006.fa_orf2266	f24f04b55f11dd7caa9b998751041069	582	PANTHER	PTHR45913	EPM2A-INTERACTING PROTEIN 1	4	577	6.1E-179	T	2023-12-11	IPR026630	EPM2A-interacting protein 1/ZBED8-like	-
g901.t1_OG0000006.fa_orf2266	f24f04b55f11dd7caa9b998751041069	582	ProSiteProfiles	PS50206	Rhodanese domain profile.	263	320	8.510253	T	2023-12-11	IPR001763	Rhodanese-like domain	-
g901.t1_OG0000006.fa_orf2266	f24f04b55f11dd7caa9b998751041069	582	Pfam	PF18658	Spin-doc zinc-finger	17	71	2.8E-8	T	2023-12-11	IPR040647	SPIN-DOC-like, zinc-finger	-
g901.t1_OG0000006.fa_orf2266	f24f04b55f11dd7caa9b998751041069	582	SUPERFAMILY	SSF53098	Ribonuclease H-like	162	551	1.9E-14	T	2023-12-11	IPR012337	Ribonuclease H-like superfamily	-
g10585.t1_OG0000006.fa_orf1413	f24f04b55f11dd7caa9b998751041069	582	PANTHER	PTHR45913	EPM2A-INTERACTING PROTEIN 1	4	577	6.1E-179	T	2023-12-11	IPR026630	EPM2A-interacting protein 1/ZBED8-like	-
g10585.t1_OG0000006.fa_orf1413	f24f04b55f11dd7caa9b998751041069	582	ProSiteProfiles	PS50206	Rhodanese domain profile.	263	320	8.510253	T	2023-12-11	IPR001763	Rhodanese-like domain	-
g10585.t1_OG0000006.fa_orf1413	f24f04b55f11dd7caa9b998751041069	582	Pfam	PF18658	Spin-doc zinc-finger	17	71	2.8E-8	T	2023-12-11	IPR040647	SPIN-DOC-like, zinc-finger	-
g10585.t1_OG0000006.fa_orf1413	f24f04b55f11dd7caa9b998751041069	582	SUPERFAMILY	SSF53098	Ribonuclease H-like	162	551	1.9E-14	T	2023-12-11	IPR012337	Ribonuclease H-like superfamily	-
g10492.t1_OG0000016.fa_orf3973	fad355c2e6532a4f0e1eafe6a1f1ba7f	80	MobiDBLite	mobidb-lite	consensus disorder prediction	55	80	-	T	2023-12-11	-	-
g808.t1_OG0000016.fa_orf5261	fad355c2e6532a4f0e1eafe6a1f1ba7f	80	MobiDBLite	mobidb-lite	consensus disorder prediction	55	80	-	T	2023-12-11	-	-
g5688.t1_OG0001199.fa_orf11967	57c96b17dc71664a6fe39335db426103	88	Pfam	PF13961	Domain of unknown function (DUF4219)	13	39	3.8E-7	T	2023-12-11	IPR025314	Domain of unknown function DUF4219	-
g5688.t1_OG0001199.fa_orf11967	57c96b17dc71664a6fe39335db426103	88	Pfam	PF14223	gag-polypeptide of LTR copia-type	50	88	5.5E-10	T	2023-12-11	-	-
g2957.t1_OG0010293.fa_orf27120	706613b4c14ae90ce1fcb1de466ffb69	39	MobiDBLite	mobidb-lite	consensus disorder prediction	11	39	-	T	2023-12-11	-	-
g1577.t1_OG0010293.fa_orf27110	706613b4c14ae90ce1fcb1de466ffb69	39	MobiDBLite	mobidb-lite	consensus disorder prediction	11	39	-	T	2023-12-11	-	-
g9375.t2_OG0008233.fa_orf22680	9c43ecfce842d7b17c18f6edca065124	60	MobiDBLite	mobidb-lite	consensus disorder prediction	41	60	-	T	2023-12-11	-	-
g5492.t2_OG0008233.fa_orf22659	9c43ecfce842d7b17c18f6edca065124	60	MobiDBLite	mobidb-lite	consensus disorder prediction	41	60	-	T	2023-12-11	-	-
g663.t1_OG0000016.fa_orf5084	120c6ead5e13ba928ec7447b08b10f21	149	Pfam	PF03221	Tc5 transposase DNA-binding domain	64	127	9.6E-11	T	2023-12-11	IPR006600	HTH CenpB-type DNA-binding domain	-
g663.t1_OG0000016.fa_orf5084	120c6ead5e13ba928ec7447b08b10f21	149	Gene3D	G3DSA:1.10.10.60	-	62	122	2.7E-9	T	2023-12-11	-	-
g663.t1_OG0000016.fa_orf5084	120c6ead5e13ba928ec7447b08b10f21	149	ProSiteProfiles	PS51253	CENPB-type HTH domain profile.	55	128	12.750508	T	2023-12-11	IPR006600	HTH CenpB-type DNA-binding domain	-
g663.t1_OG0000016.fa_orf5084	120c6ead5e13ba928ec7447b08b10f21	149	Gene3D	G3DSA:1.10.10.60	-	2	52	9.9E-10	T	2023-12-11	-	-
g663.t1_OG0000016.fa_orf5084	120c6ead5e13ba928ec7447b08b10f21	149	SMART	SM00674	cenpb	61	128	1.1E-5	T	2023-12-11	IPR006600	HTH CenpB-type DNA-binding domain	-
g663.t1_OG0000016.fa_orf5084	120c6ead5e13ba928ec7447b08b10f21	149	Pfam	PF09607	Brinker DNA-binding domain	3	48	2.3E-12	T	2023-12-11	IPR018586	Brinker DNA-binding domain	-
g663.t1_OG0000016.fa_orf5084	120c6ead5e13ba928ec7447b08b10f21	149	SUPERFAMILY	SSF46689	Homeodomain-like	1	52	4.66E-7	T	2023-12-11	IPR009057	Homeobox-like domain superfamily	-
g663.t1_OG0000016.fa_orf5084	120c6ead5e13ba928ec7447b08b10f21	149	SUPERFAMILY	SSF46689	Homeodomain-like	62	122	5.29E-9	T	2023-12-11	IPR009057	Homeobox-like domain superfamily	-
g11689.t1_OG0000016.fa_orf4584	120c6ead5e13ba928ec7447b08b10f21	149	Pfam	PF03221	Tc5 transposase DNA-binding domain	64	127	9.6E-11	T	2023-12-11	IPR006600	HTH CenpB-type DNA-binding domain	-
g11689.t1_OG0000016.fa_orf4584	120c6ead5e13ba928ec7447b08b10f21	149	Gene3D	G3DSA:1.10.10.60	-	62	122	2.7E-9	T	2023-12-11	-	-
g11689.t1_OG0000016.fa_orf4584	120c6ead5e13ba928ec7447b08b10f21	149	ProSiteProfiles	PS51253	CENPB-type HTH domain profile.	55	128	12.750508	T	2023-12-11	IPR006600	HTH CenpB-type DNA-binding domain	-
g11689.t1_OG0000016.fa_orf4584	120c6ead5e13ba928ec7447b08b10f21	149	Gene3D	G3DSA:1.10.10.60	-	2	52	9.9E-10	T	2023-12-11	-	-
g11689.t1_OG0000016.fa_orf4584	120c6ead5e13ba928ec7447b08b10f21	149	SMART	SM00674	cenpb	61	128	1.1E-5	T	2023-12-11	IPR006600	HTH CenpB-type DNA-binding domain	-
g11689.t1_OG0000016.fa_orf4584	120c6ead5e13ba928ec7447b08b10f21	149	Pfam	PF09607	Brinker DNA-binding domain	3	48	2.3E-12	T	2023-12-11	IPR018586	Brinker DNA-binding domain	-
g11689.t1_OG0000016.fa_orf4584	120c6ead5e13ba928ec7447b08b10f21	149	SUPERFAMILY	SSF46689	Homeodomain-like	1	52	4.66E-7	T	2023-12-11	IPR009057	Homeobox-like domain superfamily	-
g11689.t1_OG0000016.fa_orf4584	120c6ead5e13ba928ec7447b08b10f21	149	SUPERFAMILY	SSF46689	Homeodomain-like	62	122	5.29E-9	T	2023-12-11	IPR009057	Homeobox-like domain superfamily	-
g480.t2_OG0000553.fa_orf10067	e689bbd16bf3151476e34fc190a4bdfd	480	Gene3D	G3DSA:3.30.70.270	-	158	259	1.4E-13	T	2023-12-11	IPR043128	Reverse transcriptase/Diguanylate cyclase domain	-
g480.t2_OG0000553.fa_orf10067	e689bbd16bf3151476e34fc190a4bdfd	480	Gene3D	G3DSA:3.30.420.10	-	391	478	3.7E-6	T	2023-12-11	IPR036397	Ribonuclease H superfamily	GO:0003676
g480.t2_OG0000553.fa_orf10067	e689bbd16bf3151476e34fc190a4bdfd	480	SUPERFAMILY	SSF56672	DNA/RNA polymerases	100	466	6.78E-24	T	2023-12-11	IPR043502	DNA/RNA polymerase superfamily	-
g480.t2_OG0000553.fa_orf10067	e689bbd16bf3151476e34fc190a4bdfd	480	Gene3D	G3DSA:3.10.10.10	HIV Type 1 Reverse Transcriptase, subunit A, domain 1	100	217	1.4E-13	T	2023-12-11	-	-
g11216.t2_OG0000553.fa_orf9883	e689bbd16bf3151476e34fc190a4bdfd	480	Gene3D	G3DSA:3.30.70.270	-	158	259	1.4E-13	T	2023-12-11	IPR043128	Reverse transcriptase/Diguanylate cyclase domain	-
g11216.t2_OG0000553.fa_orf9883	e689bbd16bf3151476e34fc190a4bdfd	480	Gene3D	G3DSA:3.30.420.10	-	391	478	3.7E-6	T	2023-12-11	IPR036397	Ribonuclease H superfamily	GO:0003676
g11216.t2_OG0000553.fa_orf9883	e689bbd16bf3151476e34fc190a4bdfd	480	SUPERFAMILY	SSF56672	DNA/RNA polymerases	100	466	6.78E-24	T	2023-12-11	IPR043502	DNA/RNA polymerase superfamily	-
g11216.t2_OG0000553.fa_orf9883	e689bbd16bf3151476e34fc190a4bdfd	480	Gene3D	G3DSA:3.10.10.10	HIV Type 1 Reverse Transcriptase, subunit A, domain 1	100	217	1.4E-13	T	2023-12-11	-	-
g9313.t1_OG0010435.fa_orf31861	e2a750b432ee0e39b5e31d3859fed109	40	MobiDBLite	mobidb-lite	consensus disorder prediction	1	17	-	T	2023-12-11	-	-
g9313.t1_OG0010435.fa_orf31861	e2a750b432ee0e39b5e31d3859fed109	40	MobiDBLite	mobidb-lite	consensus disorder prediction	1	40	-	T	2023-12-11	-	-
g10663.t1_OG0010435.fa_orf31880	e2a750b432ee0e39b5e31d3859fed109	40	MobiDBLite	mobidb-lite	consensus disorder prediction	1	17	-	T	2023-12-11	-	-
g10663.t1_OG0010435.fa_orf31880	e2a750b432ee0e39b5e31d3859fed109	40	MobiDBLite	mobidb-lite	consensus disorder prediction	1	40	-	T	2023-12-11	-	-
g11781.t1_OG0000016.fa_orf4680	82bfbaf4a0f3b6a9e3d28c2aac94a4b2	42	MobiDBLite	mobidb-lite	consensus disorder prediction	1	42	-	T	2023-12-11	-	-
g11781.t1_OG0000016.fa_orf4680	82bfbaf4a0f3b6a9e3d28c2aac94a4b2	42	MobiDBLite	mobidb-lite	consensus disorder prediction	23	42	-	T	2023-12-11	-	-
g722.t1_OG0000016.fa_orf5163	82bfbaf4a0f3b6a9e3d28c2aac94a4b2	42	MobiDBLite	mobidb-lite	consensus disorder prediction	1	42	-	T	2023-12-11	-	-
g722.t1_OG0000016.fa_orf5163	82bfbaf4a0f3b6a9e3d28c2aac94a4b2	42	MobiDBLite	mobidb-lite	consensus disorder prediction	23	42	-	T	2023-12-11	-	-
g12603.t1_OG0010440.fa_orf31982	9a45a93f7ec90f8d878b57b33202450d	1673	CDD	cd04190	Chitin_synth_C	657	978	1.8497E-85	T	2023-12-11	-	-
g12603.t1_OG0010440.fa_orf31982	9a45a93f7ec90f8d878b57b33202450d	1673	Gene3D	G3DSA:3.90.550.10	Spore Coat Polysaccharide Biosynthesis Protein SpsA; Chain A	811	963	4.2E-5	T	2023-12-11	IPR029044	Nucleotide-diphospho-sugar transferases	-
g12603.t1_OG0010440.fa_orf31982	9a45a93f7ec90f8d878b57b33202450d	1673	Coils	Coil	Coil	1214	1234	-	T	2023-12-11	-	-
g12603.t1_OG0010440.fa_orf31982	9a45a93f7ec90f8d878b57b33202450d	1673	MobiDBLite	mobidb-lite	consensus disorder prediction	1618	1644	-	T	2023-12-11	-	-
g12603.t1_OG0010440.fa_orf31982	9a45a93f7ec90f8d878b57b33202450d	1673	MobiDBLite	mobidb-lite	consensus disorder prediction	1302	1333	-	T	2023-12-11	-	-
g12603.t1_OG0010440.fa_orf31982	9a45a93f7ec90f8d878b57b33202450d	1673	MobiDBLite	mobidb-lite	consensus disorder prediction	1616	1648	-	T	2023-12-11	-	-
g12603.t1_OG0010440.fa_orf31982	9a45a93f7ec90f8d878b57b33202450d	1673	Pfam	PF03142	Chitin synthase	821	984	1.5E-28	T	2023-12-11	-	-
g12603.t1_OG0010440.fa_orf31982	9a45a93f7ec90f8d878b57b33202450d	1673	SUPERFAMILY	SSF53448	Nucleotide-diphospho-sugar transferases	816	1011	1.22E-16	T	2023-12-11	IPR029044	Nucleotide-diphospho-sugar transferases	-
g12603.t1_OG0010440.fa_orf31982	9a45a93f7ec90f8d878b57b33202450d	1673	FunFam	G3DSA:3.90.550.10:FF:000139	Chitin synthase 8	809	958	4.4E-79	T	2023-12-11	-	-
g12603.t1_OG0010440.fa_orf31982	9a45a93f7ec90f8d878b57b33202450d	1673	PANTHER	PTHR22914	CHITIN SYNTHASE	227	1546	4.4E-214	T	2023-12-11	IPR004835	Chitin synthase	GO:0004100|GO:0016758
g12603.t1_OG0010440.fa_orf31982	9a45a93f7ec90f8d878b57b33202450d	1673	MobiDBLite	mobidb-lite	consensus disorder prediction	1301	1337	-	T	2023-12-11	-	-
g6323.t1_OG0010362.fa_orf29104	27fe7d7c783d33d9b9fb2799c36e739c	42	MobiDBLite	mobidb-lite	consensus disorder prediction	23	42	-	T	2023-12-11	-	-
g6323.t1_OG0010362.fa_orf29104	27fe7d7c783d33d9b9fb2799c36e739c	42	MobiDBLite	mobidb-lite	consensus disorder prediction	22	42	-	T	2023-12-11	-	-
g991.t1_OG0005507.fa_orf17540	5edad6f72374fc765a866b0bd66ea52d	88	MobiDBLite	mobidb-lite	consensus disorder prediction	44	88	-	T	2023-12-11	-	-
g991.t1_OG0005507.fa_orf17540	5edad6f72374fc765a866b0bd66ea52d	88	MobiDBLite	mobidb-lite	consensus disorder prediction	44	58	-	T	2023-12-11	-	-
g991.t1_OG0005507.fa_orf17540	5edad6f72374fc765a866b0bd66ea52d	88	MobiDBLite	mobidb-lite	consensus disorder prediction	63	77	-	T	2023-12-11	-	-
g2371.t1_OG0005507.fa_orf17616	5edad6f72374fc765a866b0bd66ea52d	88	MobiDBLite	mobidb-lite	consensus disorder prediction	44	88	-	T	2023-12-11	-	-
g2371.t1_OG0005507.fa_orf17616	5edad6f72374fc765a866b0bd66ea52d	88	MobiDBLite	mobidb-lite	consensus disorder prediction	44	58	-	T	2023-12-11	-	-
g2371.t1_OG0005507.fa_orf17616	5edad6f72374fc765a866b0bd66ea52d	88	MobiDBLite	mobidb-lite	consensus disorder prediction	63	77	-	T	2023-12-11	-	-
g258.t1_OG0000896.fa_orf10473	81800f5e7c06d3ce892bff3a06ede12e	959	FunFam	G3DSA:3.30.420.10:FF:000032	Retrovirus-related Pol polyprotein from transposon 297-like Protein	785	959	5.9E-62	T	2023-12-11	-	-
g258.t1_OG0000896.fa_orf10473	81800f5e7c06d3ce892bff3a06ede12e	959	FunFam	G3DSA:3.10.20.370:FF:000001	Retrovirus-related Pol polyprotein from transposon 17.6-like protein	521	587	7.8E-25	T	2023-12-11	-	-
g258.t1_OG0000896.fa_orf10473	81800f5e7c06d3ce892bff3a06ede12e	959	CDD	cd01647	RT_LTR	253	428	4.95085E-81	T	2023-12-11	-	-
g258.t1_OG0000896.fa_orf10473	81800f5e7c06d3ce892bff3a06ede12e	959	CDD	cd09274	RNase_HI_RT_Ty3	523	635	3.43899E-59	T	2023-12-11	-	-
g258.t1_OG0000896.fa_orf10473	81800f5e7c06d3ce892bff3a06ede12e	959	Gene3D	G3DSA:2.40.70.10	Acid Proteases	34	141	4.2E-16	T	2023-12-11	IPR021109	Aspartic peptidase domain superfamily	-
g258.t1_OG0000896.fa_orf10473	81800f5e7c06d3ce892bff3a06ede12e	959	FunFam	G3DSA:1.10.340.70:FF:000001	Retrovirus-related Pol polyprotein from transposon gypsy-like Protein	683	775	1.1E-20	T	2023-12-11	-	-
g258.t1_OG0000896.fa_orf10473	81800f5e7c06d3ce892bff3a06ede12e	959	SUPERFAMILY	SSF53098	Ribonuclease H-like	792	940	8.98E-42	T	2023-12-11	IPR012337	Ribonuclease H-like superfamily	-
g258.t1_OG0000896.fa_orf10473	81800f5e7c06d3ce892bff3a06ede12e	959	Gene3D	G3DSA:3.30.70.270	-	439	531	6.7E-28	T	2023-12-11	IPR043128	Reverse transcriptase/Diguanylate cyclase domain	-
g258.t1_OG0000896.fa_orf10473	81800f5e7c06d3ce892bff3a06ede12e	959	Pfam	PF17919	RNase H-like domain found in reverse transcriptase	492	586	3.5E-36	T	2023-12-11	IPR041577	Reverse transcriptase/retrotransposon-derived protein, RNase H-like domain	-
g258.t1_OG0000896.fa_orf10473	81800f5e7c06d3ce892bff3a06ede12e	959	ProSiteProfiles	PS50994	Integrase catalytic domain profile.	786	946	26.123995	T	2023-12-11	IPR001584	Integrase, catalytic core	GO:0015074
g258.t1_OG0000896.fa_orf10473	81800f5e7c06d3ce892bff3a06ede12e	959	Pfam	PF00078	Reverse transcriptase (RNA-dependent DNA polymerase)	270	428	1.8E-25	T	2023-12-11	IPR000477	Reverse transcriptase domain	-
g258.t1_OG0000896.fa_orf10473	81800f5e7c06d3ce892bff3a06ede12e	959	ProSitePatterns	PS00141	Eukaryotic and viral aspartyl proteases active site.	46	57	-	T	2023-12-11	IPR001969	Aspartic peptidase, active site	GO:0004190|GO:0006508
g258.t1_OG0000896.fa_orf10473	81800f5e7c06d3ce892bff3a06ede12e	959	Gene3D	G3DSA:3.30.70.270	-	294	429	1.2E-77	T	2023-12-11	IPR043128	Reverse transcriptase/Diguanylate cyclase domain	-
g258.t1_OG0000896.fa_orf10473	81800f5e7c06d3ce892bff3a06ede12e	959	Pfam	PF17921	Integrase zinc binding domain	719	776	1.0E-19	T	2023-12-11	IPR041588	Integrase zinc-binding domain	-
g258.t1_OG0000896.fa_orf10473	81800f5e7c06d3ce892bff3a06ede12e	959	SUPERFAMILY	SSF50630	Acid proteases	35	131	1.84E-14	T	2023-12-11	IPR021109	Aspartic peptidase domain superfamily	-
g258.t1_OG0000896.fa_orf10473	81800f5e7c06d3ce892bff3a06ede12e	959	Gene3D	G3DSA:1.10.340.70	-	695	776	2.2E-19	T	2023-12-11	-	-
g258.t1_OG0000896.fa_orf10473	81800f5e7c06d3ce892bff3a06ede12e	959	Gene3D	G3DSA:3.30.420.10	-	788	957	3.6E-50	T	2023-12-11	IPR036397	Ribonuclease H superfamily	GO:0003676
g258.t1_OG0000896.fa_orf10473	81800f5e7c06d3ce892bff3a06ede12e	959	Gene3D	G3DSA:3.10.10.10	HIV Type 1 Reverse Transcriptase, subunit A, domain 1	219	356	1.2E-77	T	2023-12-11	-	-
g258.t1_OG0000896.fa_orf10473	81800f5e7c06d3ce892bff3a06ede12e	959	FunFam	G3DSA:3.30.70.270:FF:000020	Transposon Tf2-6 polyprotein-like Protein	439	528	8.1E-30	T	2023-12-11	-	-
g258.t1_OG0000896.fa_orf10473	81800f5e7c06d3ce892bff3a06ede12e	959	Pfam	PF00665	Integrase core domain	793	888	9.1E-12	T	2023-12-11	IPR001584	Integrase, catalytic core	GO:0015074
g258.t1_OG0000896.fa_orf10473	81800f5e7c06d3ce892bff3a06ede12e	959	Pfam	PF13975	gag-polyprotein putative aspartyl protease	37	123	3.6E-8	T	2023-12-11	-	-
g258.t1_OG0000896.fa_orf10473	81800f5e7c06d3ce892bff3a06ede12e	959	SUPERFAMILY	SSF56672	DNA/RNA polymerases	199	622	7.56E-151	T	2023-12-11	IPR043502	DNA/RNA polymerase superfamily	-
g258.t1_OG0000896.fa_orf10473	81800f5e7c06d3ce892bff3a06ede12e	959	CDD	cd00303	retropepsin_like	36	122	5.49632E-15	T	2023-12-11	-	-
g258.t1_OG0000896.fa_orf10473	81800f5e7c06d3ce892bff3a06ede12e	959	PANTHER	PTHR24559	TRANSPOSON TY3-I GAG-POL POLYPROTEIN	213	559	1.0E-109	T	2023-12-11	-	-
g1525.t1_OG0002656.fa_orf15118	dd7e3d4d8b684a68a6512aba70b9b134	427	SUPERFAMILY	SSF81301	Nucleotidyltransferase	111	252	1.37E-28	T	2023-12-11	IPR043519	Nucleotidyltransferase superfamily	-
g1525.t1_OG0002656.fa_orf15118	dd7e3d4d8b684a68a6512aba70b9b134	427	Pfam	PF03828	Cid1 family poly A polymerase	341	386	4.5E-8	T	2023-12-11	IPR002058	PAP/25A-associated	-
g1525.t1_OG0002656.fa_orf15118	dd7e3d4d8b684a68a6512aba70b9b134	427	Gene3D	G3DSA:3.30.460.10	Beta Polymerase, domain 2	133	253	4.0E-63	T	2023-12-11	IPR043519	Nucleotidyltransferase superfamily	-
g1525.t1_OG0002656.fa_orf15118	dd7e3d4d8b684a68a6512aba70b9b134	427	PANTHER	PTHR12271	POLY A POLYMERASE CID PAP -RELATED	71	417	2.5E-69	T	2023-12-11	-	-
g1525.t1_OG0002656.fa_orf15118	dd7e3d4d8b684a68a6512aba70b9b134	427	Gene3D	G3DSA:1.10.1410.10	-	254	397	4.0E-63	T	2023-12-11	-	-
g1525.t1_OG0002656.fa_orf15118	dd7e3d4d8b684a68a6512aba70b9b134	427	CDD	cd05402	NT_PAP_TUTase	132	251	2.234E-21	T	2023-12-11	-	-
g1525.t1_OG0002656.fa_orf15118	dd7e3d4d8b684a68a6512aba70b9b134	427	SUPERFAMILY	SSF81631	PAP/OAS1 substrate-binding domain	256	425	1.78E-30	T	2023-12-11	-	-
g4859.t1_OG0008240.fa_orf22753	94f24028a22430143fdc345c8bb9d0f0	360	Pfam	PF00188	Cysteine-rich secretory protein family	38	159	6.1E-7	T	2023-12-11	IPR014044	CAP domain	-
g4859.t1_OG0008240.fa_orf22753	94f24028a22430143fdc345c8bb9d0f0	360	Gene3D	G3DSA:3.40.33.10	CAP	21	196	3.8E-22	T	2023-12-11	IPR035940	CAP superfamily	-
g4859.t1_OG0008240.fa_orf22753	94f24028a22430143fdc345c8bb9d0f0	360	SMART	SM00198	SCP_3	29	168	9.4E-6	T	2023-12-11	IPR014044	CAP domain	-
g4859.t1_OG0008240.fa_orf22753	94f24028a22430143fdc345c8bb9d0f0	360	SUPERFAMILY	SSF55797	PR-1-like	22	162	4.19E-17	T	2023-12-11	IPR035940	CAP superfamily	-
g4859.t1_OG0008240.fa_orf22753	94f24028a22430143fdc345c8bb9d0f0	360	CDD	cd05380	CAP_euk	31	161	1.47478E-12	T	2023-12-11	-	-
g9245.t1_OG0009308.fa_orf25899	b8829bfbea375cdd459da5e6913a5a4d	555	PANTHER	PTHR23354	NUCLEOLAR PROTEIN 7/ESTROGEN RECEPTOR COACTIVATOR-RELATED	51	551	4.5E-40	T	2023-12-11	-	-
g9245.t1_OG0009308.fa_orf25899	b8829bfbea375cdd459da5e6913a5a4d	555	ProSiteProfiles	PS50086	TBC/rab GAP domain profile.	144	331	10.61444	T	2023-12-11	IPR000195	Rab-GAP-TBC domain	-
g9245.t1_OG0009308.fa_orf25899	b8829bfbea375cdd459da5e6913a5a4d	555	Pfam	PF07534	TLD	405	550	2.2E-31	T	2023-12-11	IPR006571	TLDc domain	-
g9245.t1_OG0009308.fa_orf25899	b8829bfbea375cdd459da5e6913a5a4d	555	SUPERFAMILY	SSF47923	Ypt/Rab-GAP domain of gyp1p	201	286	9.42E-6	T	2023-12-11	IPR035969	Rab-GAP-TBC domain superfamily	-
g9245.t1_OG0009308.fa_orf25899	b8829bfbea375cdd459da5e6913a5a4d	555	SMART	SM00164	tbc_4	141	355	1.7E-5	T	2023-12-11	IPR000195	Rab-GAP-TBC domain	-
g9245.t1_OG0009308.fa_orf25899	b8829bfbea375cdd459da5e6913a5a4d	555	SUPERFAMILY	SSF47923	Ypt/Rab-GAP domain of gyp1p	272	348	1.94E-5	T	2023-12-11	IPR035969	Rab-GAP-TBC domain superfamily	-
g9245.t1_OG0009308.fa_orf25899	b8829bfbea375cdd459da5e6913a5a4d	555	MobiDBLite	mobidb-lite	consensus disorder prediction	44	84	-	T	2023-12-11	-	-
g9245.t1_OG0009308.fa_orf25899	b8829bfbea375cdd459da5e6913a5a4d	555	Pfam	PF00566	Rab-GTPase-TBC domain	198	347	9.5E-17	T	2023-12-11	IPR000195	Rab-GAP-TBC domain	-
g9245.t1_OG0009308.fa_orf25899	b8829bfbea375cdd459da5e6913a5a4d	555	ProSiteProfiles	PS51886	TLDc domain profile.	382	551	24.758415	T	2023-12-11	IPR006571	TLDc domain	-
g9245.t1_OG0009308.fa_orf25899	b8829bfbea375cdd459da5e6913a5a4d	555	SMART	SM00584	109ultra	381	551	4.5E-40	T	2023-12-11	IPR006571	TLDc domain	-
g9245.t1_OG0009308.fa_orf25899	b8829bfbea375cdd459da5e6913a5a4d	555	Gene3D	G3DSA:1.10.472.80	-	255	394	5.3E-11	T	2023-12-11	-	-
g9245.t1_OG0009308.fa_orf25899	b8829bfbea375cdd459da5e6913a5a4d	555	MobiDBLite	mobidb-lite	consensus disorder prediction	32	84	-	T	2023-12-11	-	-
g10595.t1_OG0009308.fa_orf25947	b8829bfbea375cdd459da5e6913a5a4d	555	PANTHER	PTHR23354	NUCLEOLAR PROTEIN 7/ESTROGEN RECEPTOR COACTIVATOR-RELATED	51	551	4.5E-40	T	2023-12-11	-	-
g10595.t1_OG0009308.fa_orf25947	b8829bfbea375cdd459da5e6913a5a4d	555	ProSiteProfiles	PS50086	TBC/rab GAP domain profile.	144	331	10.61444	T	2023-12-11	IPR000195	Rab-GAP-TBC domain	-
g10595.t1_OG0009308.fa_orf25947	b8829bfbea375cdd459da5e6913a5a4d	555	Pfam	PF07534	TLD	405	550	2.2E-31	T	2023-12-11	IPR006571	TLDc domain	-
g10595.t1_OG0009308.fa_orf25947	b8829bfbea375cdd459da5e6913a5a4d	555	SUPERFAMILY	SSF47923	Ypt/Rab-GAP domain of gyp1p	201	286	9.42E-6	T	2023-12-11	IPR035969	Rab-GAP-TBC domain superfamily	-
g10595.t1_OG0009308.fa_orf25947	b8829bfbea375cdd459da5e6913a5a4d	555	SMART	SM00164	tbc_4	141	355	1.7E-5	T	2023-12-11	IPR000195	Rab-GAP-TBC domain	-
g10595.t1_OG0009308.fa_orf25947	b8829bfbea375cdd459da5e6913a5a4d	555	SUPERFAMILY	SSF47923	Ypt/Rab-GAP domain of gyp1p	272	348	1.94E-5	T	2023-12-11	IPR035969	Rab-GAP-TBC domain superfamily	-
g10595.t1_OG0009308.fa_orf25947	b8829bfbea375cdd459da5e6913a5a4d	555	MobiDBLite	mobidb-lite	consensus disorder prediction	44	84	-	T	2023-12-11	-	-
g10595.t1_OG0009308.fa_orf25947	b8829bfbea375cdd459da5e6913a5a4d	555	Pfam	PF00566	Rab-GTPase-TBC domain	198	347	9.5E-17	T	2023-12-11	IPR000195	Rab-GAP-TBC domain	-
g10595.t1_OG0009308.fa_orf25947	b8829bfbea375cdd459da5e6913a5a4d	555	ProSiteProfiles	PS51886	TLDc domain profile.	382	551	24.758415	T	2023-12-11	IPR006571	TLDc domain	-
g10595.t1_OG0009308.fa_orf25947	b8829bfbea375cdd459da5e6913a5a4d	555	SMART	SM00584	109ultra	381	551	4.5E-40	T	2023-12-11	IPR006571	TLDc domain	-
g10595.t1_OG0009308.fa_orf25947	b8829bfbea375cdd459da5e6913a5a4d	555	Gene3D	G3DSA:1.10.472.80	-	255	394	5.3E-11	T	2023-12-11	-	-
g10595.t1_OG0009308.fa_orf25947	b8829bfbea375cdd459da5e6913a5a4d	555	MobiDBLite	mobidb-lite	consensus disorder prediction	32	84	-	T	2023-12-11	-	-
g5292.t1_OG0000006.fa_orf890	7b1905957ec0fe5d0159e829f7692246	57	MobiDBLite	mobidb-lite	consensus disorder prediction	32	57	-	T	2023-12-11	-	-
g5292.t1_OG0000006.fa_orf890	7b1905957ec0fe5d0159e829f7692246	57	MobiDBLite	mobidb-lite	consensus disorder prediction	41	57	-	T	2023-12-11	-	-
g6672.t1_OG0000006.fa_orf3078	7b1905957ec0fe5d0159e829f7692246	57	MobiDBLite	mobidb-lite	consensus disorder prediction	32	57	-	T	2023-12-11	-	-
g6672.t1_OG0000006.fa_orf3078	7b1905957ec0fe5d0159e829f7692246	57	MobiDBLite	mobidb-lite	consensus disorder prediction	41	57	-	T	2023-12-11	-	-
g1737.t1_OG0006277.fa_orf18001	ce80d33628a6b64447adefd1e178b785	91	MobiDBLite	mobidb-lite	consensus disorder prediction	70	91	-	T	2023-12-11	-	-
g6197.t1_OG0000006.fa_orf2911	3d8aae35638e6d2dc224f853985f494c	52	MobiDBLite	mobidb-lite	consensus disorder prediction	27	52	-	T	2023-12-11	-	-
g4817.t1_OG0000006.fa_orf723	3d8aae35638e6d2dc224f853985f494c	52	MobiDBLite	mobidb-lite	consensus disorder prediction	27	52	-	T	2023-12-11	-	-
g1979.t1_OG0010293.fa_orf27100	823b7bc2fb45d85b1ef330554b5b8fe5	39	MobiDBLite	mobidb-lite	consensus disorder prediction	14	39	-	T	2023-12-11	-	-
g663.t2_OG0000016.fa_orf5098	c809e1872087df19f03f8044d03f6f2e	114	MobiDBLite	mobidb-lite	consensus disorder prediction	53	68	-	T	2023-12-11	-	-
g663.t2_OG0000016.fa_orf5098	c809e1872087df19f03f8044d03f6f2e	114	MobiDBLite	mobidb-lite	consensus disorder prediction	94	114	-	T	2023-12-11	-	-
g663.t2_OG0000016.fa_orf5098	c809e1872087df19f03f8044d03f6f2e	114	MobiDBLite	mobidb-lite	consensus disorder prediction	1	27	-	T	2023-12-11	-	-
g663.t2_OG0000016.fa_orf5098	c809e1872087df19f03f8044d03f6f2e	114	MobiDBLite	mobidb-lite	consensus disorder prediction	41	68	-	T	2023-12-11	-	-
g663.t1_OG0000016.fa_orf5083	c809e1872087df19f03f8044d03f6f2e	114	MobiDBLite	mobidb-lite	consensus disorder prediction	53	68	-	T	2023-12-11	-	-
g663.t1_OG0000016.fa_orf5083	c809e1872087df19f03f8044d03f6f2e	114	MobiDBLite	mobidb-lite	consensus disorder prediction	94	114	-	T	2023-12-11	-	-
g663.t1_OG0000016.fa_orf5083	c809e1872087df19f03f8044d03f6f2e	114	MobiDBLite	mobidb-lite	consensus disorder prediction	1	27	-	T	2023-12-11	-	-
g663.t1_OG0000016.fa_orf5083	c809e1872087df19f03f8044d03f6f2e	114	MobiDBLite	mobidb-lite	consensus disorder prediction	41	68	-	T	2023-12-11	-	-
g11689.t1_OG0000016.fa_orf4583	c809e1872087df19f03f8044d03f6f2e	114	MobiDBLite	mobidb-lite	consensus disorder prediction	53	68	-	T	2023-12-11	-	-
g11689.t1_OG0000016.fa_orf4583	c809e1872087df19f03f8044d03f6f2e	114	MobiDBLite	mobidb-lite	consensus disorder prediction	94	114	-	T	2023-12-11	-	-
g11689.t1_OG0000016.fa_orf4583	c809e1872087df19f03f8044d03f6f2e	114	MobiDBLite	mobidb-lite	consensus disorder prediction	1	27	-	T	2023-12-11	-	-
g11689.t1_OG0000016.fa_orf4583	c809e1872087df19f03f8044d03f6f2e	114	MobiDBLite	mobidb-lite	consensus disorder prediction	41	68	-	T	2023-12-11	-	-
g11689.t2_OG0000016.fa_orf4598	c809e1872087df19f03f8044d03f6f2e	114	MobiDBLite	mobidb-lite	consensus disorder prediction	53	68	-	T	2023-12-11	-	-
g11689.t2_OG0000016.fa_orf4598	c809e1872087df19f03f8044d03f6f2e	114	MobiDBLite	mobidb-lite	consensus disorder prediction	94	114	-	T	2023-12-11	-	-
g11689.t2_OG0000016.fa_orf4598	c809e1872087df19f03f8044d03f6f2e	114	MobiDBLite	mobidb-lite	consensus disorder prediction	1	27	-	T	2023-12-11	-	-
g11689.t2_OG0000016.fa_orf4598	c809e1872087df19f03f8044d03f6f2e	114	MobiDBLite	mobidb-lite	consensus disorder prediction	41	68	-	T	2023-12-11	-	-
g11193.t1_OG0007176.fa_orf19448	17626322c555150df1e35bb1c0bae7e2	115	MobiDBLite	mobidb-lite	consensus disorder prediction	61	83	-	T	2023-12-11	-	-
g9843.t1_OG0007176.fa_orf19270	17626322c555150df1e35bb1c0bae7e2	115	MobiDBLite	mobidb-lite	consensus disorder prediction	61	83	-	T	2023-12-11	-	-
g6506.t1_OG0010366.fa_orf29247	bf2e0b5eb9b2c651187bab174f29e6b1	136	Coils	Coil	Coil	12	32	-	T	2023-12-11	-	-
g6506.t1_OG0010366.fa_orf29247	bf2e0b5eb9b2c651187bab174f29e6b1	136	MobiDBLite	mobidb-lite	consensus disorder prediction	72	100	-	T	2023-12-11	-	-
g1732.t1_OG0010289.fa_orf27038	4ea182a0f1861d93be381846c2cd3163	41	Pfam	PF01359	Transposase (partial DDE domain)	4	40	1.1E-8	T	2023-12-11	IPR001888	Transposase, type 1	-
