## Supplementary material for "Genomic and morphological characterization of *Trichuris incognita n. sp.*, a Human-Infecting Trichuris species": GO-Term_enrichment_analysis.xlsx

### Sheet: Sheet2
GO_Term	p_value	Description	Category
GO:0003676	1.29019e-52	nucleic acid binding	molecular_function
GO:0004830	1.20681e-33	tryptophan-tRNA ligase activity	molecular_function
GO:0006436	1.20681e-33	tryptophanyl-tRNA aminoacylation	biological_process
GO:0005615	3.09645e-21	extracellular space	cellular_component
GO:0044571	3.17249e-19	[2Fe-2S] cluster assembly	biological_process
GO:0051259	3.17249e-19	protein complex oligomerization	biological_process
GO:0030527	2.77833e-18	structural constituent of chromatin	molecular_function
GO:0003723	6.7197e-18	RNA binding	molecular_function
GO:0000786	4.02346e-17	nucleosome	cellular_component
GO:0004930	3.04029e-15	G protein-coupled receptor activity	molecular_function
GO:0006468	9.78778e-15	protein phosphorylation	biological_process
GO:0005840	1.7792e-14	ribosome	cellular_component
GO:0009982	2.97541e-14	pseudouridine synthase activity	molecular_function
GO:0046983	3.35539e-14	protein dimerization activity	molecular_function
GO:0000166	4.11452e-14	nucleotide binding	molecular_function
GO:0051180	4.24119e-14	vitamin transport	biological_process
GO:0090482	4.24119e-14	vitamin transmembrane transporter activity	molecular_function
GO:0004672	1.55767e-13	protein kinase activity	molecular_function
GO:0022904	3.56214e-13	respiratory electron transport chain	biological_process
GO:0008270	5.67118e-13	zinc ion binding	molecular_function
GO:0005576	6.69685e-13	extracellular region	cellular_component
GO:0001671	6.87633e-13	ATPase activator activity	molecular_function
GO:0051087	6.87633e-13	protein-folding chaperone binding	molecular_function
GO:0006412	8.31421e-13	translation	biological_process
GO:0005515	1.24839e-12	protein binding	molecular_function
GO:0004521	2.01752e-12	RNA endonuclease activity	molecular_function
GO:0003735	7.3008e-12	structural constituent of ribosome	molecular_function
GO:0007186	7.18928e-11	G protein-coupled receptor signaling pathway	biological_process
GO:0005509	1.21785e-10	calcium ion binding	molecular_function
GO:0003677	1.73934e-10	DNA binding	molecular_function
GO:0017056	1.91741e-10	structural constituent of nuclear pore	molecular_function
GO:0030414	3.74254e-10	peptidase inhibitor activity	molecular_function
GO:0004252	7.17999e-10	serine-type endopeptidase activity	molecular_function
GO:0005525	2.61197e-09	GTP binding	molecular_function
GO:0008194	3.00667e-09	UDP-glycosyltransferase activity	molecular_function
GO:0006508	3.28231e-09	proteolysis	biological_process
GO:0003700	3.97962e-09	DNA-binding transcription factor activity	molecular_function
GO:0008537	6.28173e-09	proteasome activator complex	cellular_component
GO:0005643	1.76994e-08	nuclear pore	cellular_component
GO:0009451	5.45474e-08	RNA modification	biological_process
GO:0001522	1.37073e-07	pseudouridine synthesis	biological_process
GO:0006355	1.65654e-07	regulation of DNA-templated transcription	biological_process
GO:0003924	1.36811e-06	GTPase activity	molecular_function
GO:0051083	1.50696e-06	'de novo' cotranslational protein folding	biological_process
GO:0006974	3.93262e-06	DNA damage response	biological_process
GO:0007156	4.24588e-06	homophilic cell adhesion via plasma membrane adhesion molecules	biological_process
GO:0004222	4.29936e-06	metalloendopeptidase activity	molecular_function
GO:0016746	4.3292e-06	acyltransferase activity	molecular_function
GO:0003697	1.07452e-05	single-stranded DNA binding	molecular_function
GO:0016274	1.07452e-05	protein-arginine N-methyltransferase activity	molecular_function
GO:0018216	1.07452e-05	peptidyl-arginine methylation	biological_process
GO:0005975	2.03094e-05	carbohydrate metabolic process	biological_process
GO:0051260	2.13135e-05	protein homooligomerization	biological_process
GO:0006450	2.9193e-05	regulation of translational fidelity	biological_process
GO:0046982	2.99908e-05	protein heterodimerization activity	molecular_function
GO:0007017	3.02201e-05	microtubule-based process	biological_process
GO:0031965	5.37928e-05	nuclear membrane	cellular_component
GO:0006811	6.59419e-05	monoatomic ion transport	biological_process
GO:0030544	0.000115029	Hsp70 protein binding	molecular_function
GO:0006470	0.000142026	protein dephosphorylation	biological_process
GO:0008528	0.000167171	G protein-coupled peptide receptor activity	molecular_function
GO:0020037	0.00020915	heme binding	molecular_function
GO:0005874	0.000209893	microtubule	cellular_component
GO:0004654	0.00021943	polyribonucleotide nucleotidyltransferase activity	molecular_function
GO:0004725	0.000502199	protein tyrosine phosphatase activity	molecular_function
GO:0004523	0.000649766	RNA-DNA hybrid ribonuclease activity	molecular_function
GO:0005524	0.000677192	ATP binding	molecular_function
GO:0004867	0.000736413	serine-type endopeptidase inhibitor activity	molecular_function
GO:0019843	0.000789824	rRNA binding	molecular_function
GO:0022857	0.00116302	transmembrane transporter activity	molecular_function
GO:0030122	0.00142563	AP-2 adaptor complex	cellular_component
GO:0030276	0.00167916	clathrin binding	molecular_function
GO:0003747	0.00198179	translation release factor activity	molecular_function
GO:0016491	0.00223773	oxidoreductase activity	molecular_function
GO:0046872	0.00223773	metal ion binding	molecular_function
GO:0006402	0.00256385	mRNA catabolic process	biological_process
GO:0047631	0.00256385	NA	NA
GO:0003824	0.00285988	catalytic activity	molecular_function
GO:0006334	0.00340174	nucleosome assembly	biological_process
GO:0007165	0.00351609	signal transduction	biological_process
GO:0016020	0.00398549	membrane	cellular_component
GO:0006415	0.00405875	translational termination	biological_process
GO:0072583	0.00416931	clathrin-dependent endocytosis	biological_process
GO:0043022	0.00425986	ribosome binding	molecular_function
GO:0006418	0.00426907	tRNA aminoacylation for protein translation	biological_process
GO:0043248	0.00498894	proteasome assembly	biological_process
GO:0006897	0.00528675	endocytosis	biological_process
GO:0004812	0.00565077	aminoacyl-tRNA ligase activity	molecular_function
GO:0000981	0.00657996	DNA-binding transcription factor activity, RNA polymerase II-specific	molecular_function
GO:0005543	0.00706648	phospholipid binding	molecular_function
GO:0007018	0.00718342	microtubule-based movement	biological_process
GO:0005198	0.00725525	structural molecule activity	molecular_function
GO:0005506	0.00739604	iron ion binding	molecular_function
GO:0035615	0.00812954	clathrin adaptor activity	molecular_function
GO:0006351	0.0107569	DNA-templated transcription	biological_process
GO:0006457	0.0107569	protein folding	biological_process
GO:0003777	0.0109945	microtubule motor activity	molecular_function
GO:0016887	0.0115231	ATP hydrolysis activity	molecular_function
GO:0019005	0.0132106	SCF ubiquitin ligase complex	cellular_component
GO:0031146	0.0132106	SCF-dependent proteasomal ubiquitin-dependent protein catabolic process	biological_process
GO:0006913	0.0143255	nucleocytoplasmic transport	biological_process
GO:0006096	0.0160027	glycolytic process	biological_process
GO:0006396	0.0161721	RNA processing	biological_process
GO:0004497	0.0163616	monooxygenase activity	molecular_function
GO:0016705	0.0168526	oxidoreductase activity, acting on paired donors, with incorporation or reduction of molecular oxygen	molecular_function
GO:0000398	0.0233787	mRNA splicing, via spliceosome	biological_process
GO:0006281	0.0236382	DNA repair	biological_process
GO:0005216	0.0243805	monoatomic ion channel activity	molecular_function
GO:0005886	0.0347076	plasma membrane	cellular_component
GO:0006366	0.0347076	transcription by RNA polymerase II	biological_process
GO:0008017	0.0355674	microtubule binding	molecular_function
GO:0140662	0.0355674	ATP-dependent protein folding chaperone	molecular_function
GO:0005200	0.0359425	structural constituent of cytoskeleton	molecular_function
GO:0005634	0.0386328	nucleus	cellular_component
GO:0003899	0.0517821	DNA-directed 5'-3' RNA polymerase activity	molecular_function
GO:0006486	0.0520449	protein glycosylation	biological_process
GO:0007155	0.052323	cell adhesion	biological_process
GO:0005085	0.0531696	guanyl-nucleotide exchange factor activity	molecular_function
GO:0006813	0.0531696	potassium ion transport	biological_process
GO:0007275	0.0531696	multicellular organism development	biological_process
GO:0051082	0.0531696	unfolded protein binding	molecular_function
GO:0005230	0.0543997	extracellular ligand-gated monoatomic ion channel activity	molecular_function
GO:0006265	0.0774171	DNA topological change	biological_process
GO:0016791	0.0789514	phosphatase activity	molecular_function
GO:0003755	0.116065	peptidyl-prolyl cis-trans isomerase activity	molecular_function
GO:0008289	0.116186	lipid binding	molecular_function
GO:0034220	0.116186	monoatomic ion transmembrane transport	biological_process
GO:1902600	0.116186	proton transmembrane transport	biological_process
GO:0004525	0.116508	ribonuclease III activity	molecular_function
GO:0035556	0.116508	intracellular signal transduction	biological_process
GO:0004888	0.117027	transmembrane signaling receptor activity	molecular_function
GO:0006413	0.117741	translational initiation	biological_process
GO:0016055	0.119737	Wnt signaling pathway	biological_process
GO:0008234	0.121013	cysteine-type peptidase activity	molecular_function
GO:0005267	0.124105	potassium channel activity	molecular_function
GO:0016311	0.124105	dephosphorylation	biological_process
GO:0071805	0.124105	potassium ion transmembrane transport	biological_process
GO:0008061	0.139471	chitin binding	molecular_function
GO:0008757	0.145406	S-adenosylmethionine-dependent methyltransferase activity	molecular_function
GO:0006397	0.153776	mRNA processing	biological_process
GO:0006629	0.174716	lipid metabolic process	biological_process
GO:0016301	0.174716	kinase activity	molecular_function
GO:0050660	0.174716	flavin adenine dinucleotide binding	molecular_function
GO:0003918	0.174741	DNA topoisomerase type II (double strand cut, ATP-hydrolyzing) activity	molecular_function
GO:0006511	0.174741	ubiquitin-dependent protein catabolic process	biological_process
GO:0006352	0.175051	DNA-templated transcription initiation	biological_process
GO:0008076	0.175051	voltage-gated potassium channel complex	cellular_component
GO:0004842	0.175637	ubiquitin-protein transferase activity	molecular_function
GO:0005102	0.175637	signaling receptor binding	molecular_function
GO:0006357	0.175637	regulation of transcription by RNA polymerase II	biological_process
GO:0003872	0.177617	6-phosphofructokinase activity	molecular_function
GO:0005249	0.182502	voltage-gated potassium channel activity	molecular_function
GO:0016757	0.182502	glycosyltransferase activity	molecular_function
GO:0032508	0.184615	DNA duplex unwinding	biological_process
GO:0003779	0.186959	actin binding	molecular_function
GO:0016787	0.202984	hydrolase activity	molecular_function
GO:0004373	0.229127	NA	NA
GO:0030117	0.24325	membrane coat	cellular_component
GO:0043565	0.244509	sequence-specific DNA binding	molecular_function
GO:0008417	0.264385	fucosyltransferase activity	molecular_function
GO:0000413	0.264655	protein peptidyl-prolyl isomerization	biological_process
GO:0004555	0.265306	alpha,alpha-trehalase activity	molecular_function
GO:0005885	0.265306	Arp2/3 protein complex	cellular_component
GO:0005991	0.265306	trehalose metabolic process	biological_process
GO:0034314	0.265306	Arp2/3 complex-mediated actin nucleation	biological_process
GO:0046961	0.265306	proton-transporting ATPase activity, rotational mechanism	molecular_function
GO:0140359	0.265306	ABC-type transporter activity	molecular_function
GO:0004553	0.266324	hydrolase activity, hydrolyzing O-glycosyl compounds	molecular_function
GO:0007264	0.266324	small GTPase-mediated signal transduction	biological_process
GO:0051015	0.266324	actin filament binding	molecular_function
GO:0006364	0.267697	rRNA processing	biological_process
GO:0004843	0.269411	cysteine-type deubiquitinase activity	molecular_function
GO:0000287	0.271455	magnesium ion binding	molecular_function
GO:0030286	0.271455	dynein complex	cellular_component
GO:0005978	0.271574	glycogen biosynthetic process	biological_process
GO:0004571	0.273815	mannosyl-oligosaccharide 1,2-alpha-mannosidase activity	molecular_function
GO:0005096	0.276479	GTPase activator activity	molecular_function
GO:0008081	0.276479	phosphoric diester hydrolase activity	molecular_function
GO:0009055	0.276479	electron transfer activity	molecular_function
GO:0006886	0.332817	intracellular protein transport	biological_process
GO:0005737	0.334052	cytoplasm	cellular_component
GO:0004100	0.345255	NA	NA
GO:0030151	0.345255	molybdenum ion binding	molecular_function
GO:0005783	0.363732	endoplasmic reticulum	cellular_component
GO:0004190	0.371998	aspartic-type endopeptidase activity	molecular_function
GO:0003774	0.403485	cytoskeletal motor activity	molecular_function
GO:0015986	0.403485	proton motive force-driven ATP synthesis	biological_process
GO:0006614	0.403719	SRP-dependent cotranslational protein targeting to membrane	biological_process
GO:0019888	0.403719	protein phosphatase regulator activity	molecular_function
GO:0006260	0.404444	DNA replication	biological_process
GO:0016627	0.404444	oxidoreductase activity, acting on the CH-CH group of donors	molecular_function
GO:0006400	0.405634	tRNA modification	biological_process
GO:0007166	0.407266	cell surface receptor signaling pathway	biological_process
GO:0045893	0.409317	positive regulation of DNA-templated transcription	biological_process
GO:0004674	0.411765	protein serine/threonine kinase activity	molecular_function
GO:0006099	0.411765	tricarboxylic acid cycle	biological_process
GO:0016747	0.411765	acyltransferase activity, transferring groups other than amino-acyl groups	molecular_function
GO:0019001	0.411765	guanyl nucleotide binding	molecular_function
GO:0016459	0.414587	myosin complex	cellular_component
GO:0035091	0.414587	phosphatidylinositol binding	molecular_function
GO:0008241	0.417763	NA	NA
GO:0031683	0.417763	G-protein beta/gamma-subunit complex binding	molecular_function
GO:0005739	0.421272	mitochondrion	cellular_component
GO:0005856	0.421272	cytoskeleton	cellular_component
GO:0015629	0.425094	actin cytoskeleton	cellular_component
GO:0061630	0.425094	ubiquitin protein ligase activity	molecular_function
GO:0005789	0.448261	endoplasmic reticulum membrane	cellular_component
GO:0008237	0.491674	metallopeptidase activity	molecular_function
GO:0004181	0.624862	metallocarboxypeptidase activity	molecular_function
GO:0004478	0.624862	methionine adenosyltransferase activity	molecular_function
GO:0004713	0.624862	protein tyrosine kinase activity	molecular_function
GO:0006556	0.624862	S-adenosylmethionine biosynthetic process	biological_process
GO:0009058	0.624862	biosynthetic process	biological_process
GO:0015078	0.624862	proton transmembrane transporter activity	molecular_function
GO:0016226	0.624862	iron-sulfur cluster assembly	biological_process
GO:0042981	0.624862	regulation of apoptotic process	biological_process
GO:0070403	0.624862	NAD+ binding	molecular_function
GO:0004407	0.625146	histone deacetylase activity	molecular_function
GO:0006338	0.625146	chromatin remodeling	biological_process
GO:0050661	0.625146	NADP binding	molecular_function
GO:0003746	0.625943	translation elongation factor activity	molecular_function
GO:0005681	0.625943	spliceosomal complex	cellular_component
GO:0006259	0.625943	DNA metabolic process	biological_process
GO:0006801	0.625943	superoxide metabolic process	biological_process
GO:0016573	0.625943	NA	NA
GO:0016575	0.625943	NA	NA
GO:0030246	0.625943	carbohydrate binding	molecular_function
GO:0046912	0.625943	acyltransferase activity, acyl groups converted into alkyl on transfer	molecular_function
GO:0006002	0.627216	fructose 6-phosphate metabolic process	biological_process
GO:0006094	0.627216	gluconeogenesis	biological_process
GO:0007076	0.627216	mitotic chromosome condensation	biological_process
GO:0016773	0.627216	phosphotransferase activity, alcohol group as acceptor	molecular_function
GO:0030145	0.627216	manganese ion binding	molecular_function
GO:0051536	0.627216	iron-sulfur cluster binding	molecular_function
GO:0006812	0.628926	monoatomic cation transport	biological_process
GO:0016763	0.628926	pentosyltransferase activity	molecular_function
GO:0032012	0.628926	regulation of ARF protein signal transduction	biological_process
GO:0006979	0.631039	response to oxidative stress	biological_process
GO:0006644	0.633521	phospholipid metabolic process	biological_process
GO:0009190	0.633521	cyclic nucleotide biosynthetic process	biological_process
GO:0016772	0.633521	transferase activity, transferring phosphorus-containing groups	molecular_function
GO:0003712	0.636343	transcription coregulator activity	molecular_function
GO:0004623	0.636343	phospholipase A2 activity	molecular_function
GO:0005852	0.636343	eukaryotic translation initiation factor 3 complex	cellular_component
GO:0008138	0.636343	protein tyrosine/serine/threonine phosphatase activity	molecular_function
GO:0016592	0.636343	mediator complex	cellular_component
GO:0006367	0.639475	transcription initiation at RNA polymerase II promoter	biological_process
GO:0008233	0.639475	peptidase activity	molecular_function
GO:0009116	0.639475	nucleoside metabolic process	biological_process
GO:0042302	0.639475	structural constituent of cuticle	molecular_function
GO:0070006	0.639475	metalloaminopeptidase activity	molecular_function
GO:0005839	0.642889	proteasome core complex	cellular_component
GO:0006289	0.642889	nucleotide-excision repair	biological_process
GO:0016868	0.642889	intramolecular phosphotransferase activity	molecular_function
GO:0051603	0.642889	proteolysis involved in protein catabolic process	biological_process
GO:0000159	0.64656	protein phosphatase type 2A complex	cellular_component
GO:0004402	0.64656	histone acetyltransferase activity	molecular_function
GO:0006506	0.64656	GPI anchor biosynthetic process	biological_process
GO:0015377	0.64656	chloride:monoatomic cation symporter activity	molecular_function
GO:0055085	0.673642	transmembrane transport	biological_process
GO:0015031	0.687596	protein transport	biological_process
GO:0030170	0.723956	pyridoxal phosphate binding	molecular_function
GO:0003743	0.795313	translation initiation factor activity	molecular_function
GO:0000015	1	phosphopyruvate hydratase complex	cellular_component
GO:0000124	1	SAGA complex	cellular_component
GO:0000151	1	ubiquitin ligase complex	cellular_component
GO:0000221	1	vacuolar proton-transporting V-type ATPase, V1 domain	cellular_component
GO:0000226	1	microtubule cytoskeleton organization	biological_process
GO:0000228	1	nuclear chromosome	cellular_component
GO:0000245	1	spliceosomal complex assembly	biological_process
GO:0000381	1	regulation of alternative mRNA splicing, via spliceosome	biological_process
GO:0000387	1	spliceosomal snRNP assembly	biological_process
GO:0000724	1	double-strand break repair via homologous recombination	biological_process
GO:0000938	1	GARP complex	cellular_component
GO:0000974	1	Prp19 complex	cellular_component
GO:0001091	1	NA	NA
GO:0001664	1	G protein-coupled receptor binding	molecular_function
GO:0001784	1	phosphotyrosine residue binding	molecular_function
GO:0001919	1	NA	NA
GO:0002039	1	p53 binding	molecular_function
GO:0002953	1	5'-deoxynucleotidase activity	molecular_function
GO:0003724	1	RNA helicase activity	molecular_function
GO:0003729	1	mRNA binding	molecular_function
GO:0003730	1	mRNA 3'-UTR binding	molecular_function
GO:0003876	1	AMP deaminase activity	molecular_function
GO:0003905	1	NA	NA
GO:0003908	1	methylated-DNA-[protein]-cysteine S-methyltransferase activity	molecular_function
GO:0003934	1	GTP cyclohydrolase I activity	molecular_function
GO:0003952	1	NAD+ synthase (glutamine-hydrolyzing) activity	molecular_function
GO:0003964	1	RNA-directed DNA polymerase activity	molecular_function
GO:0003979	1	UDP-glucose 6-dehydrogenase activity	molecular_function
GO:0003989	1	acetyl-CoA carboxylase activity	molecular_function
GO:0004045	1	aminoacyl-tRNA hydrolase activity	molecular_function
GO:0004057	1	arginyl-tRNA--protein transferase activity	molecular_function
GO:0004084	1	branched-chain-amino-acid transaminase activity	molecular_function
GO:0004089	1	carbonate dehydratase activity	molecular_function
GO:0004114	1	3',5'-cyclic-nucleotide phosphodiesterase activity	molecular_function
GO:0004140	1	dephospho-CoA kinase activity	molecular_function
GO:0004176	1	ATP-dependent peptidase activity	molecular_function
GO:0004197	1	cysteine-type endopeptidase activity	molecular_function
GO:0004298	1	threonine-type endopeptidase activity	molecular_function
GO:0004345	1	glucose-6-phosphate dehydrogenase activity	molecular_function
GO:0004348	1	glucosylceramidase activity	molecular_function
GO:0004372	1	NA	NA
GO:0004376	1	glycolipid mannosyltransferase activity	molecular_function
GO:0004377	1	GDP-Man:Man3GlcNAc2-PP-Dol alpha-1,2-mannosyltransferase activity	molecular_function
GO:0004420	1	hydroxymethylglutaryl-CoA reductase (NADPH) activity	molecular_function
GO:0004482	1	mRNA 5'-cap (guanine-N7-)-methyltransferase activity	molecular_function
GO:0004519	1	endonuclease activity	molecular_function
GO:0004540	1	RNA nuclease activity	molecular_function
GO:0004556	1	alpha-amylase activity	molecular_function
GO:0004559	1	alpha-mannosidase activity	molecular_function
GO:0004594	1	pantothenate kinase activity	molecular_function
GO:0004596	1	peptide alpha-N-acetyltransferase activity	molecular_function
GO:0004602	1	glutathione peroxidase activity	molecular_function
GO:0004605	1	phosphatidate cytidylyltransferase activity	molecular_function
GO:0004611	1	phosphoenolpyruvate carboxykinase activity	molecular_function
GO:0004615	1	phosphomannomutase activity	molecular_function
GO:0004618	1	phosphoglycerate kinase activity	molecular_function
GO:0004634	1	phosphopyruvate hydratase activity	molecular_function
GO:0004637	1	phosphoribosylamine-glycine ligase activity	molecular_function
GO:0004641	1	phosphoribosylformylglycinamidine cyclo-ligase activity	molecular_function
GO:0004671	1	protein C-terminal S-isoprenylcysteine carboxyl O-methyltransferase activity	molecular_function
GO:0004675	1	transmembrane receptor protein serine/threonine kinase activity	molecular_function
GO:0004722	1	protein serine/threonine phosphatase activity	molecular_function
GO:0004733	1	pyridoxamine phosphate oxidase activity	molecular_function
GO:0004739	1	pyruvate dehydrogenase (acetyl-transferring) activity	molecular_function
GO:0004751	1	NA	NA
GO:0004814	1	arginine-tRNA ligase activity	molecular_function
GO:0004815	1	aspartate-tRNA ligase activity	molecular_function
GO:0004826	1	phenylalanine-tRNA ligase activity	molecular_function
GO:0004829	1	threonine-tRNA ligase activity	molecular_function
GO:0004831	1	tyrosine-tRNA ligase activity	molecular_function
GO:0004844	1	uracil DNA N-glycosylase activity	molecular_function
GO:0004932	1	NA	NA
GO:0004965	1	G protein-coupled GABA receptor activity	molecular_function
GO:0005247	1	voltage-gated chloride channel activity	molecular_function
GO:0005254	1	chloride channel activity	molecular_function
GO:0005432	1	NA	NA
GO:0005436	1	sodium:phosphate symporter activity	molecular_function
GO:0005484	1	SNAP receptor activity	molecular_function
GO:0005507	1	copper ion binding	molecular_function
GO:0005694	1	chromosome	cellular_component
GO:0005732	1	sno(s)RNA-containing ribonucleoprotein complex	cellular_component
GO:0005743	1	mitochondrial inner membrane	cellular_component
GO:0005787	1	signal peptidase complex	cellular_component
GO:0005795	1	Golgi stack	cellular_component
GO:0005869	1	dynactin complex	cellular_component
GO:0005890	1	sodium:potassium-exchanging ATPase complex	cellular_component
GO:0006003	1	fructose 2,6-bisphosphate metabolic process	biological_process
GO:0006004	1	fucose metabolic process	biological_process
GO:0006013	1	mannose metabolic process	biological_process
GO:0006083	1	NA	NA
GO:0006098	1	pentose-phosphate shunt	biological_process
GO:0006108	1	malate metabolic process	biological_process
GO:0006189	1	'de novo' IMP biosynthetic process	biological_process
GO:0006207	1	'de novo' pyrimidine nucleobase biosynthetic process	biological_process
GO:0006269	1	DNA replication, synthesis of primer	biological_process
GO:0006275	1	regulation of DNA replication	biological_process
GO:0006303	1	double-strand break repair via nonhomologous end joining	biological_process
GO:0006383	1	transcription by RNA polymerase III	biological_process
GO:0006417	1	regulation of translation	biological_process
GO:0006420	1	arginyl-tRNA aminoacylation	biological_process
GO:0006422	1	aspartyl-tRNA aminoacylation	biological_process
GO:0006435	1	threonyl-tRNA aminoacylation	biological_process
GO:0006437	1	tyrosyl-tRNA aminoacylation	biological_process
GO:0006480	1	NA	NA
GO:0006481	1	C-terminal protein methylation	biological_process
GO:0006541	1	glutamine metabolic process	biological_process
GO:0006542	1	glutamine biosynthetic process	biological_process
GO:0006546	1	glycine catabolic process	biological_process
GO:0006597	1	NA	NA
GO:0006611	1	protein export from nucleus	biological_process
GO:0006616	1	SRP-dependent cotranslational protein targeting to membrane, translocation	biological_process
GO:0006623	1	protein targeting to vacuole	biological_process
GO:0006665	1	sphingolipid metabolic process	biological_process
GO:0006744	1	ubiquinone biosynthetic process	biological_process
GO:0006750	1	glutathione biosynthetic process	biological_process
GO:0006784	1	heme A biosynthetic process	biological_process
GO:0006821	1	chloride transport	biological_process
GO:0006829	1	zinc ion transport	biological_process
GO:0006891	1	intra-Golgi vesicle-mediated transport	biological_process
GO:0007020	1	microtubule nucleation	biological_process
GO:0007021	1	tubulin complex assembly	biological_process
GO:0007032	1	endosome organization	biological_process
GO:0007040	1	lysosome organization	biological_process
GO:0007219	1	Notch signaling pathway	biological_process
GO:0007267	1	cell-cell signaling	biological_process
GO:0008013	1	beta-catenin binding	molecular_function
GO:0008047	1	enzyme activator activity	molecular_function
GO:0008083	1	growth factor activity	molecular_function
GO:0008092	1	cytoskeletal protein binding	molecular_function
GO:0008094	1	ATP-dependent activity, acting on DNA	molecular_function
GO:0008108	1	UDP-glucose:hexose-1-phosphate uridylyltransferase activity	molecular_function
GO:0008171	1	O-methyltransferase activity	molecular_function
GO:0008184	1	glycogen phosphorylase activity	molecular_function
GO:0008190	1	eukaryotic initiation factor 4E binding	molecular_function
GO:0008242	1	NA	NA
GO:0008295	1	spermidine biosynthetic process	biological_process
GO:0008320	1	protein transmembrane transporter activity	molecular_function
GO:0008324	1	monoatomic cation transmembrane transporter activity	molecular_function
GO:0008376	1	acetylgalactosaminyltransferase activity	molecular_function
GO:0008380	1	RNA splicing	biological_process
GO:0008413	1	NA	NA
GO:0008446	1	NA	NA
GO:0008455	1	NA	NA
GO:0008509	1	monoatomic anion transmembrane transporter activity	molecular_function
GO:0008569	1	minus-end-directed microtubule motor activity	molecular_function
GO:0008592	1	regulation of Toll signaling pathway	biological_process
GO:0008615	1	pyridoxine biosynthetic process	biological_process
GO:0008775	1	NA	NA
GO:0009052	1	pentose-phosphate shunt, non-oxidative branch	biological_process
GO:0009081	1	branched-chain amino acid metabolic process	biological_process
GO:0009113	1	purine nucleobase biosynthetic process	biological_process
GO:0009249	1	NA	NA
GO:0009298	1	GDP-mannose biosynthetic process	biological_process
GO:0009312	1	oligosaccharide biosynthetic process	biological_process
GO:0009411	1	response to UV	biological_process
GO:0009439	1	NA	NA
GO:0009966	1	regulation of signal transduction	biological_process
GO:0010265	1	SCF complex assembly	biological_process
GO:0010466	1	NA	NA
GO:0015016	1	NA	NA
GO:0015035	1	protein-disulfide reductase activity	molecular_function
GO:0015095	1	magnesium ion transmembrane transporter activity	molecular_function
GO:0015098	1	molybdate ion transmembrane transporter activity	molecular_function
GO:0015165	1	pyrimidine nucleotide-sugar transmembrane transporter activity	molecular_function
GO:0015232	1	heme transmembrane transporter activity	molecular_function
GO:0015267	1	channel activity	molecular_function
GO:0015297	1	antiporter activity	molecular_function
GO:0015689	1	molybdate ion transport	biological_process
GO:0015693	1	magnesium ion transport	biological_process
GO:0015886	1	heme transport	biological_process
GO:0016012	1	sarcoglycan complex	cellular_component
GO:0016035	1	zeta DNA polymerase complex	cellular_component
GO:0016042	1	lipid catabolic process	biological_process
GO:0016180	1	snRNA processing	biological_process
GO:0016197	1	endosomal transport	biological_process
GO:0016255	1	attachment of GPI anchor to protein	biological_process
GO:0016272	1	prefoldin complex	cellular_component
GO:0016429	1	NA	NA
GO:0016471	1	vacuolar proton-transporting V-type ATPase complex	cellular_component
GO:0016586	1	RSC-type complex	cellular_component
GO:0016589	1	NURF complex	cellular_component
GO:0016598	1	protein arginylation	biological_process
GO:0016615	1	malate dehydrogenase activity	molecular_function
GO:0016620	1	oxidoreductase activity, acting on the aldehyde or oxo group of donors, NAD or NADP as acceptor	molecular_function
GO:0016624	1	oxidoreductase activity, acting on the aldehyde or oxo group of donors, disulfide as acceptor	molecular_function
GO:0016638	1	oxidoreductase activity, acting on the CH-NH2 group of donors	molecular_function
GO:0016653	1	oxidoreductase activity, acting on NAD(P)H, heme protein as acceptor	molecular_function
GO:0016671	1	oxidoreductase activity, acting on a sulfur group of donors, disulfide as acceptor	molecular_function
GO:0016741	1	NA	NA
GO:0016765	1	transferase activity, transferring alkyl or aryl (other than methyl) groups	molecular_function
GO:0016779	1	nucleotidyltransferase activity	molecular_function
GO:0016780	1	phosphotransferase activity, for other substituted phosphate groups	molecular_function
GO:0016799	1	hydrolase activity, hydrolyzing N-glycosyl compounds	molecular_function
GO:0016829	1	lyase activity	molecular_function
GO:0016866	1	intramolecular transferase activity	molecular_function
GO:0016874	1	ligase activity	molecular_function
GO:0016971	1	flavin-dependent sulfhydryl oxidase activity	molecular_function
GO:0017025	1	TBP-class protein binding	molecular_function
GO:0017076	1	purine nucleotide binding	molecular_function
GO:0017111	1	ribonucleoside triphosphate phosphatase activity	molecular_function
GO:0018342	1	protein prenylation	biological_process
GO:0019187	1	NA	NA
GO:0019211	1	phosphatase activator activity	molecular_function
GO:0019264	1	NA	NA
GO:0019441	1	tryptophan catabolic process to kynurenine	biological_process
GO:0019673	1	NA	NA
GO:0019722	1	calcium-mediated signaling	biological_process
GO:0019786	1	protein-phosphatidylethanolamide deconjugating activity	molecular_function
GO:0019825	1	oxygen binding	molecular_function
GO:0019901	1	protein kinase binding	molecular_function
GO:0019985	1	translesion synthesis	biological_process
GO:0022625	1	cytosolic large ribosomal subunit	cellular_component
GO:0022900	1	electron transport chain	biological_process
GO:0023041	1	neuronal signal transduction	biological_process
GO:0023051	1	regulation of signaling	biological_process
GO:0030008	1	TRAPP complex	cellular_component
GO:0030015	1	CCR4-NOT core complex	cellular_component
GO:0030041	1	actin filament polymerization	biological_process
GO:0030130	1	clathrin coat of trans-Golgi network vesicle	cellular_component
GO:0030132	1	clathrin coat of coated pit	cellular_component
GO:0030163	1	protein catabolic process	biological_process
GO:0030433	1	NA	NA
GO:0030515	1	snoRNA binding	molecular_function
GO:0030833	1	regulation of actin filament polymerization	biological_process
GO:0030837	1	negative regulation of actin filament polymerization	biological_process
GO:0030867	1	rough endoplasmic reticulum membrane	cellular_component
GO:0030880	1	RNA polymerase complex	cellular_component
GO:0030906	1	retromer, cargo-selective complex	cellular_component
GO:0030983	1	mismatched DNA binding	molecular_function
GO:0031122	1	cytoplasmic microtubule organization	biological_process
GO:0031124	1	mRNA 3'-end processing	biological_process
GO:0031428	1	box C/D methylation guide snoRNP complex	cellular_component
GO:0031491	1	nucleosome binding	molecular_function
GO:0031902	1	late endosome membrane	cellular_component
GO:0031929	1	TOR signaling	biological_process
GO:0031931	1	TORC1 complex	cellular_component
GO:0032007	1	negative regulation of TOR signaling	biological_process
GO:0032040	1	small-subunit processome	cellular_component
GO:0032264	1	IMP salvage	biological_process
GO:0032300	1	mismatch repair complex	cellular_component
GO:0032580	1	Golgi cisterna membrane	cellular_component
GO:0033178	1	proton-transporting two-sector ATPase complex, catalytic domain	cellular_component
GO:0033499	1	galactose catabolic process via UDP-galactose	biological_process
GO:0034597	1	phosphatidylinositol-4,5-bisphosphate 4-phosphatase activity	molecular_function
GO:0035596	1	methylthiotransferase activity	molecular_function
GO:0035999	1	tetrahydrofolate interconversion	biological_process
GO:0038023	1	signaling receptor activity	molecular_function
GO:0042026	1	protein refolding	biological_process
GO:0042134	1	rRNA primary transcript binding	molecular_function
GO:0042262	1	NA	NA
GO:0042393	1	histone binding	molecular_function
GO:0042500	1	aspartic endopeptidase activity, intramembrane cleaving	molecular_function
GO:0042632	1	cholesterol homeostasis	biological_process
GO:0043024	1	ribosomal small subunit binding	molecular_function
GO:0043087	1	regulation of GTPase activity	biological_process
GO:0043410	1	positive regulation of MAPK cascade	biological_process
GO:0043461	1	NA	NA
GO:0043547	1	positive regulation of GTPase activity	biological_process
GO:0043813	1	phosphatidylinositol-3,5-bisphosphate 5-phosphatase activity	molecular_function
GO:0044183	1	protein folding chaperone	molecular_function
GO:0044233	1	mitochondria-associated endoplasmic reticulum membrane contact site	cellular_component
GO:0044341	1	sodium-dependent phosphate transport	biological_process
GO:0045048	1	protein insertion into ER membrane	biological_process
GO:0045121	1	membrane raft	cellular_component
GO:0045263	1	proton-transporting ATP synthase complex, coupling factor F(o)	cellular_component
GO:0045277	1	respiratory chain complex IV	cellular_component
GO:0045281	1	NA	NA
GO:0045505	1	dynein intermediate chain binding	molecular_function
GO:0045727	1	positive regulation of translation	biological_process
GO:0045901	1	positive regulation of translational elongation	biological_process
GO:0046034	1	ATP metabolic process	biological_process
GO:0046907	1	intracellular transport	biological_process
GO:0047961	1	glycine N-acyltransferase activity	molecular_function
GO:0048015	1	phosphatidylinositol-mediated signaling	biological_process
GO:0048487	1	beta-tubulin binding	molecular_function
GO:0050290	1	sphingomyelin phosphodiesterase D activity	molecular_function
GO:0050750	1	NA	NA
GO:0051017	1	actin filament bundle assembly	biological_process
GO:0051103	1	DNA ligation involved in DNA repair	biological_process
GO:0051539	1	4 iron, 4 sulfur cluster binding	molecular_function
GO:0051604	1	protein maturation	biological_process
GO:0051751	1	alpha-1,4-mannosyltransferase activity	molecular_function
GO:0051959	1	dynein light intermediate chain binding	molecular_function
GO:0060090	1	molecular adaptor activity	molecular_function
GO:0061575	1	cyclin-dependent protein serine/threonine kinase activator activity	molecular_function
GO:0070037	1	rRNA (pseudouridine) methyltransferase activity	molecular_function
GO:0070836	1	NA	NA
GO:0070939	1	Dsl1/NZR complex	cellular_component
GO:0071230	1	cellular response to amino acid stimulus	biological_process
GO:0071704	1	NA	NA
GO:0071986	1	NA	NA
GO:0090481	1	pyrimidine nucleotide-sugar transmembrane transport	biological_process
GO:0097367	1	carbohydrate derivative binding	molecular_function
GO:0140358	1	P-type transmembrane transporter activity	molecular_function
GO:0140663	1	ATP-dependent FeS chaperone activity	molecular_function
GO:1901031	1	regulation of response to reactive oxygen species	biological_process
GO:1901135	1	carbohydrate derivative metabolic process	biological_process
GO:1902751	1	positive regulation of cell cycle G2/M phase transition	biological_process
GO:1990380	1	K48-linked deubiquitinase activity	molecular_function
GO:1990456	1	mitochondrion-endoplasmic reticulum membrane tethering	biological_process
GO:1990817	1	poly(A) RNA polymerase activity	molecular_function
GO:1990904	1	ribonucleoprotein complex	cellular_component
GO:2000641	1	regulation of early endosome to late endosome transport	biological_process
GO:0000012	1	NA	NA
GO:0000027	1	ribosomal large subunit assembly	biological_process
GO:0000030	1	mannosyltransferase activity	molecular_function
GO:0000045	1	autophagosome assembly	biological_process
GO:0000049	1	tRNA binding	molecular_function
GO:0000055	1	ribosomal large subunit export from nucleus	biological_process
GO:0000077	1	DNA damage checkpoint signaling	biological_process
GO:0000103	1	sulfate assimilation	biological_process
GO:0000104	1	NA	NA
GO:0000118	1	histone deacetylase complex	cellular_component
GO:0000122	1	negative regulation of transcription by RNA polymerase II	biological_process
GO:0000127	1	transcription factor TFIIIC complex	cellular_component
GO:0000139	1	Golgi membrane	cellular_component
GO:0000145	1	exocyst	cellular_component
GO:0000154	1	rRNA modification	biological_process
GO:0000165	1	MAPK cascade	biological_process
GO:0000172	1	ribonuclease MRP complex	cellular_component
GO:0000175	1	3'-5'-RNA exonuclease activity	molecular_function
GO:0000178	1	exosome (RNase complex)	cellular_component
GO:0000179	1	rRNA (adenine-N6,N6-)-dimethyltransferase activity	molecular_function
GO:0000184	1	nuclear-transcribed mRNA catabolic process, nonsense-mediated decay	biological_process
GO:0000209	1	protein polyubiquitination	biological_process
GO:0000244	1	spliceosomal tri-snRNP complex assembly	biological_process
GO:0000276	1	NA	NA
GO:0000285	1	1-phosphatidylinositol-3-phosphate 5-kinase activity	molecular_function
GO:0000289	1	nuclear-transcribed mRNA poly(A) tail shortening	biological_process
GO:0000290	1	deadenylation-dependent decapping of nuclear-transcribed mRNA	biological_process
GO:0000309	1	nicotinamide-nucleotide adenylyltransferase activity	molecular_function
GO:0000339	1	RNA cap binding	molecular_function
GO:0000340	1	RNA 7-methylguanosine cap binding	molecular_function
GO:0000347	1	THO complex	cellular_component
GO:0000350	1	generation of catalytic spliceosome for second transesterification step	biological_process
GO:0000390	1	spliceosomal complex disassembly	biological_process
GO:0000408	1	EKC/KEOPS complex	cellular_component
GO:0000422	1	autophagy of mitochondrion	biological_process
GO:0000439	1	transcription factor TFIIH core complex	cellular_component
GO:0000444	1	MIS12/MIND type complex	cellular_component
GO:0000467	1	exonucleolytic trimming to generate mature 3'-end of 5.8S rRNA from tricistronic rRNA transcript (SSU-rRNA, 5.8S rRNA, LSU-rRNA)	biological_process
GO:0000470	1	maturation of LSU-rRNA	biological_process
GO:0000493	1	box H/ACA snoRNP assembly	biological_process
GO:0000700	1	NA	NA
GO:0000723	1	telomere maintenance	biological_process
GO:0000774	1	adenyl-nucleotide exchange factor activity	molecular_function
GO:0000795	1	synaptonemal complex	cellular_component
GO:0000796	1	condensin complex	cellular_component
GO:0000808	1	origin recognition complex	cellular_component
GO:0000811	1	GINS complex	cellular_component
GO:0000813	1	ESCRT I complex	cellular_component
GO:0000814	1	ESCRT II complex	cellular_component
GO:0000829	1	inositol heptakisphosphate kinase activity	molecular_function
GO:0000902	1	cell morphogenesis	biological_process
GO:0000922	1	spindle pole	cellular_component
GO:0000930	1	gamma-tubulin complex	cellular_component
GO:0000931	1	NA	NA
GO:0000956	1	nuclear-transcribed mRNA catabolic process	biological_process
GO:0000976	1	transcription cis-regulatory region binding	molecular_function
GO:0000977	1	RNA polymerase II transcription regulatory region sequence-specific DNA binding	molecular_function
GO:0000978	1	RNA polymerase II cis-regulatory region sequence-specific DNA binding	molecular_function
GO:0001181	1	RNA polymerase I general transcription initiation factor activity	molecular_function
GO:0001227	1	DNA-binding transcription repressor activity, RNA polymerase II-specific	molecular_function
GO:0001228	1	DNA-binding transcription activator activity, RNA polymerase II-specific	molecular_function
GO:0001510	1	RNA methylation	biological_process
GO:0001540	1	amyloid-beta binding	molecular_function
GO:0001558	1	regulation of cell growth	biological_process
GO:0001678	1	intracellular glucose homeostasis	biological_process
GO:0001682	1	tRNA 5'-leader removal	biological_process
GO:0001717	1	conversion of seryl-tRNAsec to selenocys-tRNAsec	biological_process
GO:0001731	1	formation of translation preinitiation complex	biological_process
GO:0002098	1	tRNA wobble uridine modification	biological_process
GO:0002100	1	tRNA wobble adenosine to inosine editing	biological_process
GO:0002151	1	G-quadruplex RNA binding	molecular_function
GO:0002161	1	aminoacyl-tRNA editing activity	molecular_function
GO:0002182	1	cytoplasmic translational elongation	biological_process
GO:0002755	1	NA	NA
GO:0002949	1	tRNA threonylcarbamoyladenosine modification	biological_process
GO:0003678	1	DNA helicase activity	molecular_function
GO:0003682	1	chromatin binding	molecular_function
GO:0003684	1	damaged DNA binding	molecular_function
GO:0003688	1	DNA replication origin binding	molecular_function
GO:0003689	1	DNA clamp loader activity	molecular_function
GO:0003690	1	double-stranded DNA binding	molecular_function
GO:0003691	1	double-stranded telomeric DNA binding	molecular_function
GO:0003713	1	transcription coactivator activity	molecular_function
GO:0003714	1	transcription corepressor activity	molecular_function
GO:0003721	1	telomerase RNA reverse transcriptase activity	molecular_function
GO:0003725	1	double-stranded RNA binding	molecular_function
GO:0003756	1	protein disulfide isomerase activity	molecular_function
GO:0003810	1	protein-glutamine gamma-glutamyltransferase activity	molecular_function
GO:0003854	1	3-beta-hydroxy-delta5-steroid dehydrogenase activity	molecular_function
GO:0003860	1	NA	NA
GO:0003865	1	3-oxo-5-alpha-steroid 4-dehydrogenase activity	molecular_function
GO:0003867	1	NA	NA
GO:0003873	1	6-phosphofructo-2-kinase activity	molecular_function
GO:0003874	1	6-pyruvoyltetrahydropterin synthase activity	molecular_function
GO:0003883	1	CTP synthase activity	molecular_function
GO:0003887	1	DNA-directed DNA polymerase activity	molecular_function
GO:0003896	1	DNA primase activity	molecular_function
GO:0003909	1	DNA ligase activity	molecular_function
GO:0003910	1	DNA ligase (ATP) activity	molecular_function
GO:0003916	1	DNA topoisomerase activity	molecular_function
GO:0003917	1	DNA topoisomerase type I (single strand cut, ATP-independent) activity	molecular_function
GO:0003923	1	GPI-anchor transamidase activity	molecular_function
GO:0003937	1	IMP cyclohydrolase activity	molecular_function
GO:0003938	1	IMP dehydrogenase activity	molecular_function
GO:0003950	1	NAD+ ADP-ribosyltransferase activity	molecular_function
GO:0003951	1	NAD+ kinase activity	molecular_function
GO:0003953	1	NAD+ nucleosidase activity	molecular_function
GO:0003958	1	NA	NA
GO:0003968	1	RNA-dependent RNA polymerase activity	molecular_function
GO:0003975	1	UDP-N-acetylglucosamine-dolichyl-phosphate N-acetylglucosaminephosphotransferase activity	molecular_function
GO:0003980	1	UDP-glucose:glycoprotein glucosyltransferase activity	molecular_function
GO:0003983	1	NA	NA
GO:0003995	1	acyl-CoA dehydrogenase activity	molecular_function
GO:0003998	1	NA	NA
GO:0004001	1	adenosine kinase activity	molecular_function
GO:0004014	1	NA	NA
GO:0004017	1	adenylate kinase activity	molecular_function
GO:0004019	1	adenylosuccinate synthase activity	molecular_function
GO:0004020	1	adenylylsulfate kinase activity	molecular_function
GO:0004104	1	NA	NA
GO:0004105	1	choline-phosphate cytidylyltransferase activity	molecular_function
GO:0004111	1	creatine kinase activity	molecular_function
GO:0004126	1	cytidine deaminase activity	molecular_function
GO:0004132	1	dCMP deaminase activity	molecular_function
GO:0004134	1	4-alpha-glucanotransferase activity	molecular_function
GO:0004135	1	amylo-alpha-1,6-glucosidase activity	molecular_function
GO:0004139	1	deoxyribose-phosphate aldolase activity	molecular_function
GO:0004143	1	ATP-dependent diacylglycerol kinase activity	molecular_function
GO:0004146	1	dihydrofolate reductase activity	molecular_function
GO:0004152	1	dihydroorotate dehydrogenase activity	molecular_function
GO:0004164	1	NA	NA
GO:0004170	1	NA	NA
GO:0004174	1	NA	NA
GO:0004175	1	endopeptidase activity	molecular_function
GO:0004177	1	aminopeptidase activity	molecular_function
GO:0004198	1	calcium-dependent cysteine-type endopeptidase activity	molecular_function
GO:0004312	1	fatty acid synthase activity	molecular_function
GO:0004315	1	3-oxoacyl-[acyl-carrier-protein] synthase activity	molecular_function
GO:0004322	1	ferroxidase activity	molecular_function
GO:0004329	1	formate-tetrahydrofolate ligase activity	molecular_function
GO:0004332	1	fructose-bisphosphate aldolase activity	molecular_function
GO:0004333	1	fumarate hydratase activity	molecular_function
GO:0004334	1	fumarylacetoacetase activity	molecular_function
GO:0004342	1	glucosamine-6-phosphate deaminase activity	molecular_function
GO:0004347	1	glucose-6-phosphate isomerase activity	molecular_function
GO:0004350	1	glutamate-5-semialdehyde dehydrogenase activity	molecular_function
GO:0004356	1	glutamine synthetase activity	molecular_function
GO:0004357	1	glutamate-cysteine ligase activity	molecular_function
GO:0004359	1	glutaminase activity	molecular_function
GO:0004363	1	glutathione synthase activity	molecular_function
GO:0004368	1	glycerol-3-phosphate dehydrogenase (quinone) activity	molecular_function
GO:0004371	1	glycerone kinase activity	molecular_function
GO:0004375	1	glycine dehydrogenase (decarboxylating) activity	molecular_function
GO:0004378	1	GDP-Man:Man1GlcNAc2-PP-Dol alpha-1,3-mannosyltransferase activity	molecular_function
GO:0004379	1	glycylpeptide N-tetradecanoyltransferase activity	molecular_function
GO:0004385	1	guanylate kinase activity	molecular_function
GO:0004386	1	helicase activity	molecular_function
GO:0004396	1	hexokinase activity	molecular_function
GO:0004408	1	holocytochrome-c synthase activity	molecular_function
GO:0004421	1	hydroxymethylglutaryl-CoA synthase activity	molecular_function
GO:0004427	1	inorganic diphosphate phosphatase activity	molecular_function
GO:0004430	1	1-phosphatidylinositol 4-kinase activity	molecular_function
GO:0004435	1	phosphatidylinositol phospholipase C activity	molecular_function
GO:0004445	1	NA	NA
GO:0004450	1	isocitrate dehydrogenase (NADP+) activity	molecular_function
GO:0004451	1	isocitrate lyase activity	molecular_function
GO:0004470	1	malic enzyme activity	molecular_function
GO:0004471	1	NA	NA
GO:0004474	1	malate synthase activity	molecular_function
GO:0004476	1	mannose-6-phosphate isomerase activity	molecular_function
GO:0004484	1	mRNA guanylyltransferase activity	molecular_function
GO:0004488	1	methylenetetrahydrofolate dehydrogenase (NADP+) activity	molecular_function
GO:0004489	1	methylenetetrahydrofolate reductase (NAD(P)H) activity	molecular_function
GO:0004496	1	mevalonate kinase activity	molecular_function
GO:0004499	1	N,N-dimethylaniline monooxygenase activity	molecular_function
GO:0004515	1	nicotinate-nucleotide adenylyltransferase activity	molecular_function
GO:0004518	1	nuclease activity	molecular_function
GO:0004527	1	exonuclease activity	molecular_function
GO:0004531	1	deoxyribonuclease II activity	molecular_function
GO:0004535	1	poly(A)-specific ribonuclease activity	molecular_function
GO:0004560	1	alpha-L-fucosidase activity	molecular_function
GO:0004563	1	beta-N-acetylhexosaminidase activity	molecular_function
GO:0004568	1	chitinase activity	molecular_function
GO:0004573	1	Glc3Man9GlcNAc2 oligosaccharide glucosidase activity	molecular_function
GO:0004576	1	oligosaccharyl transferase activity	molecular_function
GO:0004582	1	NA	NA
GO:0004587	1	NA	NA
GO:0004590	1	NA	NA
GO:0004591	1	oxoglutarate dehydrogenase (succinyl-transferring) activity	molecular_function
GO:0004601	1	peroxidase activity	molecular_function
GO:0004609	1	NA	NA
GO:0004614	1	phosphoglucomutase activity	molecular_function
GO:0004616	1	phosphogluconate dehydrogenase (decarboxylating) activity	molecular_function
GO:0004619	1	phosphoglycerate mutase activity	molecular_function
GO:0004620	1	phospholipase activity	molecular_function
GO:0004631	1	phosphomevalonate kinase activity	molecular_function
GO:0004639	1	phosphoribosylaminoimidazolesuccinocarboxamide synthase activity	molecular_function
GO:0004643	1	phosphoribosylaminoimidazolecarboxamide formyltransferase activity	molecular_function
GO:0004648	1	NA	NA
GO:0004656	1	procollagen-proline 4-dioxygenase activity	molecular_function
GO:0004686	1	elongation factor-2 kinase activity	molecular_function
GO:0004689	1	phosphorylase kinase activity	molecular_function
GO:0004707	1	MAP kinase activity	molecular_function
GO:0004712	1	protein serine/threonine/tyrosine kinase activity	molecular_function
GO:0004714	1	transmembrane receptor protein tyrosine kinase activity	molecular_function
GO:0004715	1	non-membrane spanning protein tyrosine kinase activity	molecular_function
GO:0004719	1	NA	NA
GO:0004721	1	phosphoprotein phosphatase activity	molecular_function
GO:0004730	1	pseudouridylate synthase activity	molecular_function
GO:0004731	1	purine-nucleoside phosphorylase activity	molecular_function
GO:0004736	1	pyruvate carboxylase activity	molecular_function
GO:0004743	1	pyruvate kinase activity	molecular_function
GO:0004748	1	ribonucleoside-diphosphate reductase activity, thioredoxin disulfide as acceptor	molecular_function
GO:0004749	1	ribose phosphate diphosphokinase activity	molecular_function
GO:0004781	1	sulfate adenylyltransferase (ATP) activity	molecular_function
GO:0004784	1	superoxide dismutase activity	molecular_function
GO:0004788	1	thiamine diphosphokinase activity	molecular_function
GO:0004792	1	thiosulfate sulfurtransferase activity	molecular_function
GO:0004799	1	NA	NA
GO:0004801	1	transaldolase activity	molecular_function
GO:0004807	1	triose-phosphate isomerase activity	molecular_function
GO:0004809	1	NA	NA
GO:0004813	1	alanine-tRNA ligase activity	molecular_function
GO:0004818	1	glutamate-tRNA ligase activity	molecular_function
GO:0004822	1	isoleucine-tRNA ligase activity	molecular_function
GO:0004823	1	leucine-tRNA ligase activity	molecular_function
GO:0004824	1	lysine-tRNA ligase activity	molecular_function
GO:0004825	1	methionine-tRNA ligase activity	molecular_function
GO:0004827	1	proline-tRNA ligase activity	molecular_function
GO:0004828	1	serine-tRNA ligase activity	molecular_function
GO:0004832	1	valine-tRNA ligase activity	molecular_function
GO:0004861	1	cyclin-dependent protein serine/threonine kinase inhibitor activity	molecular_function
GO:0004864	1	NA	NA
GO:0004865	1	protein serine/threonine phosphatase inhibitor activity	molecular_function
GO:0004866	1	endopeptidase inhibitor activity	molecular_function
GO:0004869	1	cysteine-type endopeptidase inhibitor activity	molecular_function
GO:0004879	1	nuclear receptor activity	molecular_function
GO:0004970	1	glutamate-gated receptor activity	molecular_function
GO:0004983	1	neuropeptide Y receptor activity	molecular_function
GO:0004995	1	tachykinin receptor activity	molecular_function
GO:0005042	1	netrin receptor activity	molecular_function
GO:0005044	1	scavenger receptor activity	molecular_function
GO:0005047	1	signal recognition particle binding	molecular_function
GO:0005049	1	nuclear export signal receptor activity	molecular_function
GO:0005078	1	MAP-kinase scaffold activity	molecular_function
GO:0005092	1	GDP-dissociation inhibitor activity	molecular_function
GO:0005094	1	Rho GDP-dissociation inhibitor activity	molecular_function
GO:0005125	1	cytokine activity	molecular_function
GO:0005154	1	epidermal growth factor receptor binding	molecular_function
GO:0005179	1	hormone activity	molecular_function
GO:0005201	1	extracellular matrix structural constituent	molecular_function
GO:0005215	1	transporter activity	molecular_function
GO:0005219	1	ryanodine-sensitive calcium-release channel activity	molecular_function
GO:0005242	1	inward rectifier potassium channel activity	molecular_function
GO:0005245	1	voltage-gated calcium channel activity	molecular_function
GO:0005246	1	calcium channel regulator activity	molecular_function
GO:0005261	1	monoatomic cation channel activity	molecular_function
GO:0005262	1	calcium channel activity	molecular_function
GO:0005272	1	sodium channel activity	molecular_function
GO:0005315	1	phosphate transmembrane transporter activity	molecular_function
GO:0005319	1	lipid transporter activity	molecular_function
GO:0005337	1	nucleoside transmembrane transporter activity	molecular_function
GO:0005375	1	copper ion transmembrane transporter activity	molecular_function
GO:0005385	1	zinc ion transmembrane transporter activity	molecular_function
GO:0005452	1	solute:inorganic anion antiporter activity	molecular_function
GO:0005471	1	ATP:ADP antiporter activity	molecular_function
GO:0005516	1	calmodulin binding	molecular_function
GO:0005523	1	NA	NA
GO:0005536	1	glucose binding	molecular_function
GO:0005537	1	NA	NA
GO:0005544	1	calcium-dependent phospholipid binding	molecular_function
GO:0005545	1	1-phosphatidylinositol binding	molecular_function
GO:0005546	1	phosphatidylinositol-4,5-bisphosphate binding	molecular_function
GO:0005548	1	phospholipid transporter activity	molecular_function
GO:0005581	1	collagen trimer	cellular_component
GO:0005655	1	nucleolar ribonuclease P complex	cellular_component
GO:0005657	1	replication fork	cellular_component
GO:0005663	1	DNA replication factor C complex	cellular_component
GO:0005664	1	nuclear origin of replication recognition complex	cellular_component
GO:0005666	1	RNA polymerase III complex	cellular_component
GO:0005667	1	transcription regulator complex	cellular_component
GO:0005669	1	transcription factor TFIID complex	cellular_component
GO:0005672	1	transcription factor TFIIA complex	cellular_component
GO:0005675	1	transcription factor TFIIH holo complex	cellular_component
GO:0005680	1	anaphase-promoting complex	cellular_component
GO:0005682	1	U5 snRNP	cellular_component
GO:0005685	1	U1 snRNP	cellular_component
GO:0005730	1	nucleolus	cellular_component
GO:0005740	1	mitochondrial envelope	cellular_component
GO:0005741	1	mitochondrial outer membrane	cellular_component
GO:0005742	1	mitochondrial outer membrane translocase complex	cellular_component
GO:0005744	1	TIM23 mitochondrial import inner membrane translocase complex	cellular_component
GO:0005747	1	NA	NA
GO:0005750	1	mitochondrial respiratory chain complex III	cellular_component
GO:0005751	1	mitochondrial respiratory chain complex IV	cellular_component
GO:0005758	1	mitochondrial intermembrane space	cellular_component
GO:0005760	1	gamma DNA polymerase complex	cellular_component
GO:0005761	1	mitochondrial ribosome	cellular_component
GO:0005762	1	mitochondrial large ribosomal subunit	cellular_component
GO:0005763	1	mitochondrial small ribosomal subunit	cellular_component
GO:0005765	1	lysosomal membrane	cellular_component
GO:0005785	1	signal recognition particle receptor complex	cellular_component
GO:0005786	1	signal recognition particle, endoplasmic reticulum targeting	cellular_component
GO:0005794	1	Golgi apparatus	cellular_component
GO:0005801	1	cis-Golgi network	cellular_component
GO:0005802	1	trans-Golgi network	cellular_component
GO:0005815	1	microtubule organizing center	cellular_component
GO:0005835	1	NA	NA
GO:0005845	1	NA	NA
GO:0005846	1	nuclear cap binding complex	cellular_component
GO:0005847	1	mRNA cleavage and polyadenylation specificity factor complex	cellular_component
GO:0005848	1	mRNA cleavage stimulating factor complex	cellular_component
GO:0005849	1	mRNA cleavage factor complex	cellular_component
GO:0005853	1	eukaryotic translation elongation factor 1 complex	cellular_component
GO:0005854	1	nascent polypeptide-associated complex	cellular_component
GO:0005861	1	NA	NA
GO:0005868	1	cytoplasmic dynein complex	cellular_component
GO:0005875	1	microtubule associated complex	cellular_component
GO:0005891	1	voltage-gated calcium channel complex	cellular_component
GO:0005892	1	acetylcholine-gated channel complex	cellular_component
GO:0005960	1	glycine cleavage complex	cellular_component
GO:0005964	1	phosphorylase kinase complex	cellular_component
GO:0005977	1	glycogen metabolic process	biological_process
GO:0005980	1	glycogen catabolic process	biological_process
GO:0005992	1	trehalose biosynthetic process	biological_process
GO:0006000	1	fructose metabolic process	biological_process
GO:0006006	1	glucose metabolic process	biological_process
GO:0006007	1	glucose catabolic process	biological_process
GO:0006011	1	NA	NA
GO:0006012	1	galactose metabolic process	biological_process
GO:0006032	1	chitin catabolic process	biological_process
GO:0006044	1	N-acetylglucosamine metabolic process	biological_process
GO:0006071	1	glycerol metabolic process	biological_process
GO:0006072	1	glycerol-3-phosphate metabolic process	biological_process
GO:0006081	1	NA	NA
GO:0006084	1	acetyl-CoA metabolic process	biological_process
GO:0006086	1	acetyl-CoA biosynthetic process from pyruvate	biological_process
GO:0006090	1	pyruvate metabolic process	biological_process
GO:0006097	1	glyoxylate cycle	biological_process
GO:0006102	1	isocitrate metabolic process	biological_process
GO:0006106	1	fumarate metabolic process	biological_process
GO:0006120	1	mitochondrial electron transport, NADH to ubiquinone	biological_process
GO:0006122	1	mitochondrial electron transport, ubiquinol to cytochrome c	biological_process
GO:0006123	1	mitochondrial electron transport, cytochrome c to oxygen	biological_process
GO:0006139	1	nucleobase-containing compound metabolic process	biological_process
GO:0006163	1	purine nucleotide metabolic process	biological_process
GO:0006164	1	purine nucleotide biosynthetic process	biological_process
GO:0006166	1	purine ribonucleoside salvage	biological_process
GO:0006220	1	NA	NA
GO:0006221	1	pyrimidine nucleotide biosynthetic process	biological_process
GO:0006226	1	NA	NA
GO:0006231	1	NA	NA
GO:0006241	1	CTP biosynthetic process	biological_process
GO:0006261	1	DNA-templated DNA replication	biological_process
GO:0006270	1	DNA replication initiation	biological_process
GO:0006284	1	base-excision repair	biological_process
GO:0006285	1	base-excision repair, AP site formation	biological_process
GO:0006298	1	mismatch repair	biological_process
GO:0006302	1	double-strand break repair	biological_process
GO:0006308	1	DNA catabolic process	biological_process
GO:0006310	1	DNA recombination	biological_process
GO:0006325	1	chromatin organization	biological_process
GO:0006335	1	DNA replication-dependent chromatin assembly	biological_process
GO:0006354	1	DNA-templated transcription elongation	biological_process
GO:0006361	1	transcription initiation at RNA polymerase I promoter	biological_process
GO:0006368	1	transcription elongation by RNA polymerase II	biological_process
GO:0006370	1	7-methylguanosine mRNA capping	biological_process
GO:0006376	1	mRNA splice site recognition	biological_process
GO:0006378	1	NA	NA
GO:0006384	1	transcription initiation at RNA polymerase III promoter	biological_process
GO:0006401	1	RNA catabolic process	biological_process
GO:0006406	1	mRNA export from nucleus	biological_process
GO:0006408	1	snRNA export from nucleus	biological_process
GO:0006414	1	translational elongation	biological_process
GO:0006419	1	alanyl-tRNA aminoacylation	biological_process
GO:0006424	1	glutamyl-tRNA aminoacylation	biological_process
GO:0006428	1	isoleucyl-tRNA aminoacylation	biological_process
GO:0006429	1	leucyl-tRNA aminoacylation	biological_process
GO:0006430	1	lysyl-tRNA aminoacylation	biological_process
GO:0006432	1	phenylalanyl-tRNA aminoacylation	biological_process
GO:0006433	1	prolyl-tRNA aminoacylation	biological_process
GO:0006434	1	seryl-tRNA aminoacylation	biological_process
GO:0006438	1	valyl-tRNA aminoacylation	biological_process
GO:0006446	1	regulation of translational initiation	biological_process
GO:0006465	1	signal peptide processing	biological_process
GO:0006474	1	NA	NA
GO:0006478	1	peptidyl-tyrosine sulfation	biological_process
GO:0006482	1	protein demethylation	biological_process
GO:0006487	1	protein N-linked glycosylation	biological_process
GO:0006488	1	dolichol-linked oligosaccharide biosynthetic process	biological_process
GO:0006493	1	protein O-linked glycosylation	biological_process
GO:0006499	1	N-terminal protein myristoylation	biological_process
GO:0006518	1	peptide metabolic process	biological_process
GO:0006520	1	amino acid metabolic process	biological_process
GO:0006535	1	cysteine biosynthetic process from serine	biological_process
GO:0006537	1	glutamate biosynthetic process	biological_process
GO:0006545	1	NA	NA
GO:0006555	1	methionine metabolic process	biological_process
GO:0006561	1	proline biosynthetic process	biological_process
GO:0006564	1	L-serine biosynthetic process	biological_process
GO:0006569	1	tryptophan catabolic process	biological_process
GO:0006596	1	polyamine biosynthetic process	biological_process
GO:0006605	1	protein targeting	biological_process
GO:0006606	1	protein import into nucleus	biological_process
GO:0006621	1	protein retention in ER lumen	biological_process
GO:0006631	1	fatty acid metabolic process	biological_process
GO:0006633	1	fatty acid biosynthetic process	biological_process
GO:0006637	1	acyl-CoA metabolic process	biological_process
GO:0006657	1	CDP-choline pathway	biological_process
GO:0006659	1	phosphatidylserine biosynthetic process	biological_process
GO:0006661	1	phosphatidylinositol biosynthetic process	biological_process
GO:0006689	1	ganglioside catabolic process	biological_process
GO:0006694	1	steroid biosynthetic process	biological_process
GO:0006695	1	cholesterol biosynthetic process	biological_process
GO:0006729	1	tetrahydrobiopterin biosynthetic process	biological_process
GO:0006741	1	NADP biosynthetic process	biological_process
GO:0006749	1	glutathione metabolic process	biological_process
GO:0006751	1	glutathione catabolic process	biological_process
GO:0006777	1	Mo-molybdopterin cofactor biosynthetic process	biological_process
GO:0006796	1	phosphate-containing compound metabolic process	biological_process
GO:0006807	1	NA	NA
GO:0006814	1	sodium ion transport	biological_process
GO:0006816	1	calcium ion transport	biological_process
GO:0006817	1	phosphate ion transport	biological_process
GO:0006820	1	monoatomic anion transport	biological_process
GO:0006826	1	iron ion transport	biological_process
GO:0006836	1	neurotransmitter transport	biological_process
GO:0006851	1	mitochondrial calcium ion transmembrane transport	biological_process
GO:0006857	1	oligopeptide transport	biological_process
GO:0006862	1	nucleotide transport	biological_process
GO:0006865	1	amino acid transport	biological_process
GO:0006869	1	lipid transport	biological_process
GO:0006874	1	intracellular calcium ion homeostasis	biological_process
GO:0006879	1	intracellular iron ion homeostasis	biological_process
GO:0006882	1	intracellular zinc ion homeostasis	biological_process
GO:0006885	1	regulation of pH	biological_process
GO:0006887	1	exocytosis	biological_process
GO:0006888	1	endoplasmic reticulum to Golgi vesicle-mediated transport	biological_process
GO:0006890	1	retrograde vesicle-mediated transport, Golgi to endoplasmic reticulum	biological_process
GO:0006895	1	Golgi to endosome transport	biological_process
GO:0006914	1	autophagy	biological_process
GO:0006915	1	apoptotic process	biological_process
GO:0006937	1	regulation of muscle contraction	biological_process
GO:0006952	1	defense response	biological_process
GO:0006986	1	response to unfolded protein	biological_process
GO:0006996	1	organelle organization	biological_process
GO:0007005	1	mitochondrion organization	biological_process
GO:0007009	1	plasma membrane organization	biological_process
GO:0007010	1	cytoskeleton organization	biological_process
GO:0007015	1	actin filament organization	biological_process
GO:0007023	1	post-chaperonin tubulin folding pathway	biological_process
GO:0007029	1	endoplasmic reticulum organization	biological_process
GO:0007030	1	Golgi organization	biological_process
GO:0007034	1	vacuolar transport	biological_process
GO:0007051	1	spindle organization	biological_process
GO:0007062	1	sister chromatid cohesion	biological_process
GO:0007064	1	mitotic sister chromatid cohesion	biological_process
GO:0007131	1	reciprocal meiotic recombination	biological_process
GO:0007154	1	cell communication	biological_process
GO:0007160	1	cell-matrix adhesion	biological_process
GO:0007169	1	cell surface receptor protein tyrosine kinase signaling pathway	biological_process
GO:0007173	1	epidermal growth factor receptor signaling pathway	biological_process
GO:0007178	1	cell surface receptor protein serine/threonine kinase signaling pathway	biological_process
GO:0007179	1	transforming growth factor beta receptor signaling pathway	biological_process
GO:0007188	1	adenylate cyclase-modulating G protein-coupled receptor signaling pathway	biological_process
GO:0007205	1	protein kinase C-activating G protein-coupled receptor signaling pathway	biological_process
GO:0007213	1	G protein-coupled acetylcholine receptor signaling pathway	biological_process
GO:0007218	1	neuropeptide signaling pathway	biological_process
GO:0007229	1	integrin-mediated signaling pathway	biological_process
GO:0007266	1	Rho protein signal transduction	biological_process
GO:0007268	1	chemical synaptic transmission	biological_process
GO:0007399	1	nervous system development	biological_process
GO:0007411	1	axon guidance	biological_process
GO:0007420	1	brain development	biological_process
GO:0007517	1	muscle organ development	biological_process
GO:0007600	1	sensory perception	biological_process
GO:0008023	1	transcription elongation factor complex	cellular_component
GO:0008033	1	tRNA processing	biological_process
GO:0008053	1	mitochondrial fusion	biological_process
GO:0008073	1	ornithine decarboxylase inhibitor activity	molecular_function
GO:0008080	1	N-acetyltransferase activity	molecular_function
GO:0008093	1	cytoskeletal anchor activity	molecular_function
GO:0008097	1	5S rRNA binding	molecular_function
GO:0008107	1	galactoside 2-alpha-L-fucosyltransferase activity	molecular_function
GO:0008121	1	NA	NA
GO:0008134	1	transcription factor binding	molecular_function
GO:0008137	1	NADH dehydrogenase (ubiquinone) activity	molecular_function
GO:0008146	1	sulfotransferase activity	molecular_function
GO:0008168	1	methyltransferase activity	molecular_function
GO:0008173	1	RNA methyltransferase activity	molecular_function
GO:0008175	1	tRNA methyltransferase activity	molecular_function
GO:0008176	1	tRNA (guanine(46)-N7)-methyltransferase activity	molecular_function
GO:0008188	1	neuropeptide receptor activity	molecular_function
GO:0008193	1	NA	NA
GO:0008199	1	ferric iron binding	molecular_function
GO:0008201	1	heparin binding	molecular_function
GO:0008203	1	cholesterol metabolic process	biological_process
GO:0008235	1	metalloexopeptidase activity	molecular_function
GO:0008236	1	serine-type peptidase activity	molecular_function
GO:0008250	1	oligosaccharyltransferase complex	cellular_component
GO:0008251	1	tRNA-specific adenosine deaminase activity	molecular_function
GO:0008253	1	5'-nucleotidase activity	molecular_function
GO:0008277	1	regulation of G protein-coupled receptor signaling pathway	biological_process
GO:0008278	1	cohesin complex	cellular_component
GO:0008290	1	NA	NA
GO:0008299	1	isoprenoid biosynthetic process	biological_process
GO:0008305	1	integrin complex	cellular_component
GO:0008312	1	7S RNA binding	molecular_function
GO:0008318	1	protein prenyltransferase activity	molecular_function
GO:0008374	1	O-acyltransferase activity	molecular_function
GO:0008375	1	acetylglucosaminyltransferase activity	molecular_function
GO:0008381	1	mechanosensitive monoatomic ion channel activity	molecular_function
GO:0008408	1	3'-5' exonuclease activity	molecular_function
GO:0008410	1	NA	NA
GO:0008418	1	protein-N-terminal asparagine amidohydrolase activity	molecular_function
GO:0008420	1	RNA polymerase II CTD heptapeptide repeat phosphatase activity	molecular_function
GO:0008425	1	NA	NA
GO:0008444	1	CDP-diacylglycerol-glycerol-3-phosphate 3-phosphatidyltransferase activity	molecular_function
GO:0008452	1	RNA ligase activity	molecular_function
GO:0008476	1	protein-tyrosine sulfotransferase activity	molecular_function
GO:0008478	1	pyridoxal kinase activity	molecular_function
GO:0008483	1	transaminase activity	molecular_function
GO:0008521	1	acetyl-CoA transmembrane transporter activity	molecular_function
GO:0008531	1	riboflavin kinase activity	molecular_function
GO:0008534	1	NA	NA
GO:0008540	1	proteasome regulatory particle, base subcomplex	cellular_component
GO:0008541	1	proteasome regulatory particle, lid subcomplex	cellular_component
GO:0008597	1	calcium-dependent protein serine/threonine phosphatase regulator activity	molecular_function
GO:0008612	1	peptidyl-lysine modification to peptidyl-hypusine	biological_process
GO:0008622	1	epsilon DNA polymerase complex	cellular_component
GO:0008641	1	ubiquitin-like modifier activating enzyme activity	molecular_function
GO:0008643	1	carbohydrate transport	biological_process
GO:0008649	1	rRNA methyltransferase activity	molecular_function
GO:0008654	1	phospholipid biosynthetic process	biological_process
GO:0008705	1	methionine synthase activity	molecular_function
GO:0008716	1	NA	NA
GO:0008796	1	bis(5'-nucleosyl)-tetraphosphatase activity	molecular_function
GO:0008821	1	crossover junction DNA endonuclease activity	molecular_function
GO:0008824	1	NA	NA
GO:0008887	1	NA	NA
GO:0008988	1	rRNA (adenine-N6-)-methyltransferase activity	molecular_function
GO:0009072	1	aromatic amino acid metabolic process	biological_process
GO:0009083	1	branched-chain amino acid catabolic process	biological_process
GO:0009086	1	methionine biosynthetic process	biological_process
GO:0009107	1	lipoate biosynthetic process	biological_process
GO:0009143	1	nucleoside triphosphate catabolic process	biological_process
GO:0009165	1	nucleotide biosynthetic process	biological_process
GO:0009166	1	nucleotide catabolic process	biological_process
GO:0009168	1	purine ribonucleoside monophosphate biosynthetic process	biological_process
GO:0009229	1	thiamine diphosphate biosynthetic process	biological_process
GO:0009231	1	riboflavin biosynthetic process	biological_process
GO:0009235	1	cobalamin metabolic process	biological_process
GO:0009263	1	deoxyribonucleotide biosynthetic process	biological_process
GO:0009264	1	deoxyribonucleotide catabolic process	biological_process
GO:0009311	1	oligosaccharide metabolic process	biological_process
GO:0009331	1	glycerol-3-phosphate dehydrogenase (FAD) complex	cellular_component
GO:0009435	1	NAD biosynthetic process	biological_process
GO:0009443	1	pyridoxal 5'-phosphate salvage	biological_process
GO:0009448	1	NA	NA
GO:0009452	1	NA	NA
GO:0009922	1	NA	NA
GO:0009972	1	cytidine deamination	biological_process
GO:0009986	1	cell surface	cellular_component
GO:0010142	1	farnesyl diphosphate biosynthetic process, mevalonate pathway	biological_process
GO:0010181	1	FMN binding	molecular_function
GO:0010390	1	NA	NA
GO:0010468	1	regulation of gene expression	biological_process
GO:0010485	1	histone H4 acetyltransferase activity	molecular_function
GO:0010506	1	regulation of autophagy	biological_process
GO:0010945	1	coenzyme A diphosphatase activity	molecular_function
GO:0010960	1	magnesium ion homeostasis	biological_process
GO:0010997	1	anaphase-promoting complex binding	molecular_function
GO:0015012	1	heparan sulfate proteoglycan biosynthetic process	biological_process
GO:0015018	1	galactosylgalactosylxylosylprotein 3-beta-glucuronosyltransferase activity	molecular_function
GO:0015075	1	monoatomic ion transmembrane transporter activity	molecular_function
GO:0015269	1	calcium-activated potassium channel activity	molecular_function
GO:0015276	1	ligand-gated monoatomic ion channel activity	molecular_function
GO:0015293	1	symporter activity	molecular_function
GO:0015385	1	sodium:proton antiporter activity	molecular_function
GO:0015631	1	tubulin binding	molecular_function
GO:0015658	1	branched-chain amino acid transmembrane transporter activity	molecular_function
GO:0015914	1	phospholipid transport	biological_process
GO:0015929	1	hexosaminidase activity	molecular_function
GO:0015930	1	glutamate synthase activity	molecular_function
GO:0015934	1	large ribosomal subunit	cellular_component
GO:0015935	1	small ribosomal subunit	cellular_component
GO:0015936	1	coenzyme A metabolic process	biological_process
GO:0015937	1	coenzyme A biosynthetic process	biological_process
GO:0016010	1	dystrophin-associated glycoprotein complex	cellular_component
GO:0016070	1	RNA metabolic process	biological_process
GO:0016079	1	synaptic vesicle exocytosis	biological_process
GO:0016192	1	vesicle-mediated transport	biological_process
GO:0016209	1	antioxidant activity	molecular_function
GO:0016251	1	RNA polymerase II general transcription initiation factor activity	molecular_function
GO:0016279	1	protein-lysine N-methyltransferase activity	molecular_function
GO:0016286	1	small conductance calcium-activated potassium channel activity	molecular_function
GO:0016298	1	NA	NA
GO:0016310	1	phosphorylation	biological_process
GO:0016316	1	NA	NA
GO:0016409	1	palmitoyltransferase activity	molecular_function
GO:0016435	1	rRNA (guanine) methyltransferase activity	molecular_function
GO:0016480	1	negative regulation of transcription by RNA polymerase III	biological_process
GO:0016485	1	protein processing	biological_process
GO:0016500	1	protein-hormone receptor activity	molecular_function
GO:0016504	1	peptidase activator activity	molecular_function
GO:0016514	1	SWI/SNF complex	cellular_component
GO:0016533	1	protein kinase 5 complex	cellular_component
GO:0016538	1	cyclin-dependent protein serine/threonine kinase regulator activity	molecular_function
GO:0016539	1	intein-mediated protein splicing	biological_process
GO:0016540	1	protein autoprocessing	biological_process
GO:0016567	1	protein ubiquitination	biological_process
GO:0016570	1	NA	NA
GO:0016579	1	protein deubiquitination	biological_process
GO:0016593	1	Cdc73/Paf1 complex	cellular_component
GO:0016602	1	CCAAT-binding factor complex	cellular_component
GO:0016614	1	oxidoreductase activity, acting on CH-OH group of donors	molecular_function
GO:0016616	1	oxidoreductase activity, acting on the CH-OH group of donors, NAD or NADP as acceptor	molecular_function
GO:0016628	1	oxidoreductase activity, acting on the CH-CH group of donors, NAD or NADP as acceptor	molecular_function
GO:0016651	1	oxidoreductase activity, acting on NAD(P)H	molecular_function
GO:0016668	1	oxidoreductase activity, acting on a sulfur group of donors, NAD(P) as acceptor	molecular_function
GO:0016702	1	oxidoreductase activity, acting on single donors with incorporation of molecular oxygen, incorporation of two atoms of oxygen	molecular_function
GO:0016714	1	oxidoreductase activity, acting on paired donors, with incorporation or reduction of molecular oxygen, reduced pteridine as one donor, and incorporation of one atom of oxygen	molecular_function
GO:0016715	1	oxidoreductase activity, acting on paired donors, with incorporation or reduction of molecular oxygen, reduced ascorbate as one donor, and incorporation of one atom of oxygen	molecular_function
GO:0016740	1	transferase activity	molecular_function
GO:0016758	1	hexosyltransferase activity	molecular_function
GO:0016783	1	sulfurtransferase activity	molecular_function
GO:0016788	1	hydrolase activity, acting on ester bonds	molecular_function
GO:0016798	1	hydrolase activity, acting on glycosyl bonds	molecular_function
GO:0016805	1	NA	NA
GO:0016810	1	hydrolase activity, acting on carbon-nitrogen (but not peptide) bonds	molecular_function
GO:0016811	1	hydrolase activity, acting on carbon-nitrogen (but not peptide) bonds, in linear amides	molecular_function
GO:0016814	1	hydrolase activity, acting on carbon-nitrogen (but not peptide) bonds, in cyclic amidines	molecular_function
GO:0016817	1	hydrolase activity, acting on acid anhydrides	molecular_function
GO:0016818	1	hydrolase activity, acting on acid anhydrides, in phosphorus-containing anhydrides	molecular_function
GO:0016830	1	carbon-carbon lyase activity	molecular_function
GO:0016831	1	carboxy-lyase activity	molecular_function
GO:0016833	1	oxo-acid-lyase activity	molecular_function
GO:0016836	1	hydro-lyase activity	molecular_function
GO:0016844	1	strictosidine synthase activity	molecular_function
GO:0016849	1	phosphorus-oxygen lyase activity	molecular_function
GO:0016853	1	isomerase activity	molecular_function
GO:0016857	1	racemase and epimerase activity, acting on carbohydrates and derivatives	molecular_function
GO:0016884	1	carbon-nitrogen ligase activity, with glutamine as amido-N-donor	molecular_function
GO:0016888	1	NA	NA
GO:0016891	1	RNA endonuclease activity, producing 5'-phosphomonoesters	molecular_function
GO:0016907	1	G protein-coupled acetylcholine receptor activity	molecular_function
GO:0016972	1	thiol oxidase activity	molecular_function
GO:0016973	1	poly(A)+ mRNA export from nucleus	biological_process
GO:0016992	1	lipoate synthase activity	molecular_function
GO:0016998	1	cell wall macromolecule catabolic process	biological_process
GO:0017017	1	MAP kinase tyrosine/serine/threonine phosphatase activity	molecular_function
GO:0017022	1	myosin binding	molecular_function
GO:0017053	1	transcription repressor complex	cellular_component
GO:0017054	1	negative cofactor 2 complex	cellular_component
GO:0017069	1	snRNA binding	molecular_function
GO:0017070	1	U6 snRNA binding	molecular_function
GO:0017101	1	aminoacyl-tRNA synthetase multienzyme complex	cellular_component
GO:0017110	1	nucleoside diphosphate phosphatase activity	molecular_function
GO:0017119	1	Golgi transport complex	cellular_component
GO:0017147	1	Wnt-protein binding	molecular_function
GO:0017148	1	negative regulation of translation	biological_process
GO:0017150	1	tRNA dihydrouridine synthase activity	molecular_function
GO:0017154	1	semaphorin receptor activity	molecular_function
GO:0017183	1	protein histidyl modification to diphthamide	biological_process
GO:0017196	1	N-terminal peptidyl-methionine acetylation	biological_process
GO:0018025	1	NA	NA
GO:0018064	1	protein-L-histidine N-tele-methyltransferase activity	molecular_function
GO:0018149	1	NA	NA
GO:0018193	1	peptidyl-amino acid modification	biological_process
GO:0018279	1	protein N-linked glycosylation via asparagine	biological_process
GO:0018283	1	NA	NA
GO:0018996	1	molting cycle, collagen and cuticulin-based cuticle	biological_process
GO:0019008	1	NA	NA
GO:0019049	1	NA	NA
GO:0019205	1	nucleobase-containing compound kinase activity	molecular_function
GO:0019236	1	response to pheromone	biological_process
GO:0019239	1	deaminase activity	molecular_function
GO:0019346	1	NA	NA
GO:0019408	1	dolichol biosynthetic process	biological_process
GO:0019464	1	glycine decarboxylation via glycine cleavage system	biological_process
GO:0019538	1	protein metabolic process	biological_process
GO:0019752	1	carboxylic acid metabolic process	biological_process
GO:0019773	1	proteasome core complex, alpha-subunit complex	cellular_component
GO:0019774	1	proteasome core complex, beta-subunit complex	cellular_component
GO:0019776	1	Atg8-family ligase activity	molecular_function
GO:0019784	1	deNEDDylase activity	molecular_function
GO:0019787	1	NA	NA
GO:0019867	1	NA	NA
GO:0019894	1	kinesin binding	molecular_function
GO:0019904	1	protein domain specific binding	molecular_function
GO:0019905	1	syntaxin binding	molecular_function
GO:0019915	1	lipid storage	biological_process
GO:0019992	1	diacylglycerol binding	molecular_function
GO:0022008	1	neurogenesis	biological_process
GO:0022604	1	regulation of cell morphogenesis	biological_process
GO:0022848	1	acetylcholine-gated monoatomic cation-selective channel activity	molecular_function
GO:0023052	1	signaling	biological_process
GO:0030001	1	metal ion transport	biological_process
GO:0030010	1	establishment of cell polarity	biological_process
GO:0030014	1	CCR4-NOT complex	cellular_component
GO:0030036	1	actin cytoskeleton organization	biological_process
GO:0030047	1	actin modification	biological_process
GO:0030091	1	protein repair	biological_process
GO:0030121	1	AP-1 adaptor complex	cellular_component
GO:0030123	1	NA	NA
GO:0030126	1	COPI vesicle coat	cellular_component
GO:0030127	1	COPII vesicle coat	cellular_component
GO:0030131	1	clathrin adaptor complex	cellular_component
GO:0030136	1	clathrin-coated vesicle	cellular_component
GO:0030141	1	secretory granule	cellular_component
GO:0030150	1	protein import into mitochondrial matrix	biological_process
GO:0030154	1	cell differentiation	biological_process
GO:0030158	1	protein xylosyltransferase activity	molecular_function
GO:0030166	1	proteoglycan biosynthetic process	biological_process
GO:0030171	1	NA	NA
GO:0030178	1	negative regulation of Wnt signaling pathway	biological_process
GO:0030215	1	semaphorin receptor binding	molecular_function
GO:0030289	1	protein phosphatase 4 complex	cellular_component
GO:0030295	1	protein kinase activator activity	molecular_function
GO:0030314	1	junctional membrane complex	cellular_component
GO:0030337	1	DNA polymerase processivity factor activity	molecular_function
GO:0030368	1	interleukin-17 receptor activity	molecular_function
GO:0030374	1	NA	NA
GO:0030429	1	NA	NA
GO:0030488	1	tRNA methylation	biological_process
GO:0030507	1	NA	NA
GO:0030532	1	small nuclear ribonucleoprotein complex	cellular_component
GO:0030620	1	U2 snRNA binding	molecular_function
GO:0030623	1	U5 snRNA binding	molecular_function
GO:0030628	1	pre-mRNA 3'-splice site binding	molecular_function
GO:0030677	1	ribonuclease P complex	cellular_component
GO:0030688	1	preribosome, small subunit precursor	cellular_component
GO:0030695	1	GTPase regulator activity	molecular_function
GO:0030705	1	cytoskeleton-dependent intracellular transport	biological_process
GO:0030896	1	checkpoint clamp complex	cellular_component
GO:0030915	1	Smc5-Smc6 complex	cellular_component
GO:0030942	1	endoplasmic reticulum signal peptide binding	molecular_function
GO:0030951	1	establishment or maintenance of microtubule cytoskeleton polarity	biological_process
GO:0030955	1	potassium ion binding	molecular_function
GO:0030968	1	endoplasmic reticulum unfolded protein response	biological_process
GO:0030975	1	thiamine binding	molecular_function
GO:0030976	1	thiamine pyrophosphate binding	molecular_function
GO:0030992	1	intraciliary transport particle B	cellular_component
GO:0031011	1	Ino80 complex	cellular_component
GO:0031012	1	extracellular matrix	cellular_component
GO:0031053	1	primary miRNA processing	biological_process
GO:0031072	1	heat shock protein binding	molecular_function
GO:0031083	1	BLOC-1 complex	cellular_component
GO:0031145	1	anaphase-promoting complex-dependent catabolic process	biological_process
GO:0031167	1	rRNA methylation	biological_process
GO:0031175	1	neuron projection development	biological_process
GO:0031177	1	phosphopantetheine binding	molecular_function
GO:0031179	1	NA	NA
GO:0031251	1	PAN complex	cellular_component
GO:0031262	1	Ndc80 complex	cellular_component
GO:0031267	1	small GTPase binding	molecular_function
GO:0031297	1	replication fork processing	biological_process
GO:0031369	1	translation initiation factor binding	molecular_function
GO:0031390	1	Ctf18 RFC-like complex	cellular_component
GO:0031415	1	NatA complex	cellular_component
GO:0031418	1	L-ascorbic acid binding	molecular_function
GO:0031419	1	cobalamin binding	molecular_function
GO:0031515	1	tRNA (m1A) methyltransferase complex	cellular_component
GO:0031625	1	ubiquitin protein ligase binding	molecular_function
GO:0031640	1	killing of cells of another organism	biological_process
GO:0031932	1	TORC2 complex	cellular_component
GO:0032006	1	regulation of TOR signaling	biological_process
GO:0032008	1	positive regulation of TOR signaling	biological_process
GO:0032039	1	integrator complex	cellular_component
GO:0032049	1	cardiolipin biosynthetic process	biological_process
GO:0032217	1	riboflavin transmembrane transporter activity	molecular_function
GO:0032218	1	riboflavin transport	biological_process
GO:0032259	1	methylation	biological_process
GO:0032299	1	ribonuclease H2 complex	cellular_component
GO:0032366	1	intracellular sterol transport	biological_process
GO:0032367	1	intracellular cholesterol transport	biological_process
GO:0032418	1	lysosome localization	biological_process
GO:0032422	1	purine-rich negative regulatory element binding	molecular_function
GO:0032456	1	endocytic recycling	biological_process
GO:0032469	1	endoplasmic reticulum calcium ion homeostasis	biological_process
GO:0032480	1	negative regulation of type I interferon production	biological_process
GO:0032509	1	endosome transport via multivesicular body sorting pathway	biological_process
GO:0032511	1	late endosome to vacuole transport via multivesicular body sorting pathway	biological_process
GO:0032515	1	negative regulation of phosphoprotein phosphatase activity	biological_process
GO:0032543	1	mitochondrial translation	biological_process
GO:0032549	1	ribonucleoside binding	molecular_function
GO:0032777	1	piccolo histone acetyltransferase complex	cellular_component
GO:0032780	1	NA	NA
GO:0032784	1	regulation of DNA-templated transcription elongation	biological_process
GO:0032786	1	positive regulation of DNA-templated transcription, elongation	biological_process
GO:0032798	1	NA	NA
GO:0032933	1	SREBP signaling pathway	biological_process
GO:0032934	1	sterol binding	molecular_function
GO:0032957	1	NA	NA
GO:0032958	1	inositol phosphate biosynthetic process	biological_process
GO:0032968	1	positive regulation of transcription elongation by RNA polymerase II	biological_process
GO:0032981	1	mitochondrial respiratory chain complex I assembly	biological_process
GO:0033063	1	Rad51B-Rad51C-Rad51D-XRCC2 complex	cellular_component
GO:0033177	1	proton-transporting two-sector ATPase complex, proton-transporting domain	cellular_component
GO:0033179	1	proton-transporting V-type ATPase, V0 domain	cellular_component
GO:0033180	1	proton-transporting V-type ATPase, V1 domain	cellular_component
GO:0033192	1	calmodulin-dependent protein phosphatase activity	molecular_function
GO:0033204	1	ribonuclease P RNA binding	molecular_function
GO:0033566	1	NA	NA
GO:0033588	1	elongator holoenzyme complex	cellular_component
GO:0033596	1	NA	NA
GO:0033617	1	mitochondrial cytochrome c oxidase assembly	biological_process
GO:0033743	1	peptide-methionine (R)-S-oxide reductase activity	molecular_function
GO:0033819	1	NA	NA
GO:0034061	1	NA	NA
GO:0034066	1	Ric1-Rgp1 guanyl-nucleotide exchange factor complex	cellular_component
GO:0034128	1	negative regulation of MyD88-independent toll-like receptor signaling pathway	biological_process
GO:0034227	1	tRNA thio-modification	biological_process
GO:0034243	1	regulation of transcription elongation by RNA polymerase II	biological_process
GO:0034389	1	lipid droplet organization	biological_process
GO:0034450	1	ubiquitin-ubiquitin ligase activity	molecular_function
GO:0034457	1	Mpp10 complex	cellular_component
GO:0034464	1	BBSome	cellular_component
GO:0034511	1	U3 snoRNA binding	molecular_function
GO:0034551	1	mitochondrial respiratory chain complex III assembly	biological_process
GO:0034719	1	SMN-Sm protein complex	cellular_component
GO:0034772	1	NA	NA
GO:0034968	1	NA	NA
GO:0034975	1	protein folding in endoplasmic reticulum	biological_process
GO:0034998	1	oligosaccharyltransferase I complex	cellular_component
GO:0035025	1	positive regulation of Rho protein signal transduction	biological_process
GO:0035060	1	brahma complex	cellular_component
GO:0035101	1	FACT complex	cellular_component
GO:0035145	1	exon-exon junction complex	cellular_component
GO:0035226	1	glutamate-cysteine ligase catalytic subunit binding	molecular_function
GO:0035252	1	NA	NA
GO:0035267	1	NuA4 histone acetyltransferase complex	cellular_component
GO:0035299	1	inositol pentakisphosphate 2-kinase activity	molecular_function
GO:0035303	1	regulation of dephosphorylation	biological_process
GO:0035329	1	hippo signaling	biological_process
GO:0035434	1	copper ion transmembrane transport	biological_process
GO:0035494	1	SNARE complex disassembly	biological_process
GO:0035518	1	NA	NA
GO:0035591	1	signaling adaptor activity	molecular_function
GO:0035658	1	Mon1-Ccz1 complex	cellular_component
GO:0036066	1	protein O-linked fucosylation	biological_process
GO:0036211	1	protein modification process	biological_process
GO:0036297	1	interstrand cross-link repair	biological_process
GO:0036374	1	glutathione hydrolase activity	molecular_function
GO:0038007	1	netrin-activated signaling pathway	biological_process
GO:0038166	1	NA	NA
GO:0039536	1	negative regulation of RIG-I signaling pathway	biological_process
GO:0039694	1	NA	NA
GO:0042030	1	ATPase inhibitor activity	molecular_function
GO:0042054	1	histone methyltransferase activity	molecular_function
GO:0042073	1	intraciliary transport	biological_process
GO:0042127	1	regulation of cell population proliferation	biological_process
GO:0042147	1	retrograde transport, endosome to Golgi	biological_process
GO:0042254	1	ribosome biogenesis	biological_process
GO:0042256	1	cytosolic ribosome assembly	biological_process
GO:0042264	1	peptidyl-aspartic acid hydroxylation	biological_process
GO:0042273	1	ribosomal large subunit biogenesis	biological_process
GO:0042274	1	ribosomal small subunit biogenesis	biological_process
GO:0042276	1	error-prone translesion synthesis	biological_process
GO:0042555	1	MCM complex	cellular_component
GO:0042593	1	glucose homeostasis	biological_process
GO:0042721	1	NA	NA
GO:0042732	1	D-xylose metabolic process	biological_process
GO:0042765	1	GPI-anchor transamidase complex	cellular_component
GO:0042773	1	ATP synthesis coupled electron transport	biological_process
GO:0042781	1	NA	NA
GO:0042799	1	histone H4K20 methyltransferase activity	molecular_function
GO:0042800	1	histone H3K4 methyltransferase activity	molecular_function
GO:0042802	1	identical protein binding	molecular_function
GO:0042803	1	protein homodimerization activity	molecular_function
GO:0042988	1	NA	NA
GO:0043001	1	Golgi to plasma membrane protein transport	biological_process
GO:0043015	1	gamma-tubulin binding	molecular_function
GO:0043023	1	ribosomal large subunit binding	molecular_function
GO:0043039	1	tRNA aminoacylation	biological_process
GO:0043047	1	single-stranded telomeric DNA binding	molecular_function
GO:0043065	1	positive regulation of apoptotic process	biological_process
GO:0043066	1	negative regulation of apoptotic process	biological_process
GO:0043085	1	positive regulation of catalytic activity	biological_process
GO:0043113	1	receptor clustering	biological_process
GO:0043123	1	NA	NA
GO:0043130	1	ubiquitin binding	molecular_function
GO:0043138	1	3'-5' DNA helicase activity	molecular_function
GO:0043139	1	5'-3' DNA helicase activity	molecular_function
GO:0043161	1	proteasome-mediated ubiquitin-dependent protein catabolic process	biological_process
GO:0043169	1	cation binding	molecular_function
GO:0043175	1	RNA polymerase core enzyme binding	molecular_function
GO:0043231	1	intracellular membrane-bounded organelle	cellular_component
GO:0043236	1	laminin binding	molecular_function
GO:0043531	1	ADP binding	molecular_function
GO:0043539	1	protein serine/threonine kinase activator activity	molecular_function
GO:0043666	1	regulation of phosphoprotein phosphatase activity	biological_process
GO:0043967	1	NA	NA
GO:0043968	1	NA	NA
GO:0043998	1	histone H2A acetyltransferase activity	molecular_function
GO:0044237	1	cellular metabolic process	biological_process
GO:0045039	1	protein insertion into mitochondrial inner membrane	biological_process
GO:0045041	1	protein import into mitochondrial intermembrane space	biological_process
GO:0045104	1	intermediate filament cytoskeleton organization	biological_process
GO:0045127	1	NA	NA
GO:0045182	1	translation regulator activity	molecular_function
GO:0045211	1	postsynaptic membrane	cellular_component
GO:0045216	1	cell-cell junction organization	biological_process
GO:0045239	1	NA	NA
GO:0045254	1	pyruvate dehydrogenase complex	cellular_component
GO:0045261	1	proton-transporting ATP synthase complex, catalytic core F(1)	cellular_component
GO:0045292	1	mRNA cis splicing, via spliceosome	biological_process
GO:0045296	1	cadherin binding	molecular_function
GO:0045333	1	cellular respiration	biological_process
GO:0045454	1	cell redox homeostasis	biological_process
GO:0045494	1	photoreceptor cell maintenance	biological_process
GO:0045737	1	positive regulation of cyclin-dependent protein serine/threonine kinase activity	biological_process
GO:0045892	1	negative regulation of DNA-templated transcription	biological_process
GO:0045900	1	negative regulation of translational elongation	biological_process
GO:0045905	1	positive regulation of translational termination	biological_process
GO:0045944	1	positive regulation of transcription by RNA polymerase II	biological_process
GO:0046081	1	NA	NA
GO:0046168	1	glycerol-3-phosphate catabolic process	biological_process
GO:0046314	1	phosphocreatine biosynthetic process	biological_process
GO:0046332	1	SMAD binding	molecular_function
GO:0046488	1	phosphatidylinositol metabolic process	biological_process
GO:0046513	1	ceramide biosynthetic process	biological_process
GO:0046540	1	U4/U6 x U5 tri-snRNP complex	cellular_component
GO:0046654	1	tetrahydrofolate biosynthetic process	biological_process
GO:0046695	1	SLIK (SAGA-like) complex	cellular_component
GO:0046785	1	microtubule polymerization	biological_process
GO:0046854	1	phosphatidylinositol phosphate biosynthetic process	biological_process
GO:0046856	1	phosphatidylinositol dephosphorylation	biological_process
GO:0046873	1	metal ion transmembrane transporter activity	molecular_function
GO:0046914	1	NA	NA
GO:0046922	1	NA	NA
GO:0046923	1	ER retention sequence binding	molecular_function
GO:0046933	1	proton-transporting ATP synthase activity, rotational mechanism	molecular_function
GO:0047134	1	protein-disulfide reductase (NAD(P)H) activity	molecular_function
GO:0047325	1	NA	NA
GO:0047429	1	nucleoside triphosphate diphosphatase activity	molecular_function
GO:0047464	1	NA	NA
GO:0047499	1	calcium-independent phospholipase A2 activity	molecular_function
GO:0047617	1	fatty acyl-CoA hydrolase activity	molecular_function
GO:0047952	1	NA	NA
GO:0048018	1	receptor ligand activity	molecular_function
GO:0048019	1	NA	NA
GO:0048038	1	quinone binding	molecular_function
GO:0048039	1	ubiquinone binding	molecular_function
GO:0048040	1	UDP-glucuronate decarboxylase activity	molecular_function
GO:0048188	1	Set1C/COMPASS complex	cellular_component
GO:0048193	1	Golgi vesicle transport	biological_process
GO:0048255	1	mRNA stabilization	biological_process
GO:0048268	1	clathrin coat assembly	biological_process
GO:0048280	1	vesicle fusion with Golgi apparatus	biological_process
GO:0048476	1	Holliday junction resolvase complex	cellular_component
GO:0048500	1	signal recognition particle	cellular_component
GO:0048665	1	neuron fate specification	biological_process
GO:0048678	1	response to axon injury	biological_process
GO:0050291	1	sphingosine N-acyltransferase activity	molecular_function
GO:0050313	1	NA	NA
GO:0050482	1	arachidonic acid secretion	biological_process
GO:0050684	1	regulation of mRNA processing	biological_process
GO:0050829	1	defense response to Gram-negative bacterium	biological_process
GO:0051010	1	microtubule plus-end binding	molecular_function
GO:0051016	1	barbed-end actin filament capping	biological_process
GO:0051056	1	regulation of small GTPase mediated signal transduction	biological_process
GO:0051123	1	RNA polymerase II preinitiation complex assembly	biological_process
GO:0051169	1	nuclear transport	biological_process
GO:0051276	1	chromosome organization	biological_process
GO:0051287	1	NAD binding	molecular_function
GO:0051315	1	attachment of mitotic spindle microtubules to kinetochore	biological_process
GO:0051377	1	mannose-ethanolamine phosphotransferase activity	molecular_function
GO:0051382	1	kinetochore assembly	biological_process
GO:0051537	1	2 iron, 2 sulfur cluster binding	molecular_function
GO:0051560	1	mitochondrial calcium ion homeostasis	biological_process
GO:0051568	1	NA	NA
GO:0051694	1	NA	NA
GO:0051723	1	protein methylesterase activity	molecular_function
GO:0051726	1	regulation of cell cycle	biological_process
GO:0051731	1	polynucleotide 5'-hydroxyl-kinase activity	molecular_function
GO:0051879	1	Hsp90 protein binding	molecular_function
GO:0051920	1	peroxiredoxin activity	molecular_function
GO:0052725	1	NA	NA
GO:0052726	1	NA	NA
GO:0052742	1	phosphatidylinositol kinase activity	molecular_function
GO:0055087	1	Ski complex	cellular_component
GO:0060261	1	positive regulation of transcription initiation by RNA polymerase II	biological_process
GO:0060271	1	cilium assembly	biological_process
GO:0061015	1	snRNA import into nucleus	biological_process
GO:0061077	1	chaperone-mediated protein folding	biological_process
GO:0061138	1	NA	NA
GO:0061640	1	cytoskeleton-dependent cytokinesis	biological_process
GO:0061657	1	NA	NA
GO:0061666	1	NA	NA
GO:0061780	1	mitotic cohesin loading	biological_process
GO:0061863	1	microtubule plus end polymerase	molecular_function
GO:0062023	1	collagen-containing extracellular matrix	cellular_component
GO:0062101	1	peptidyl-aspartic acid 3-dioxygenase activity	molecular_function
GO:0070004	1	NA	NA
GO:0070008	1	serine-type exopeptidase activity	molecular_function
GO:0070042	1	NA	NA
GO:0070063	1	RNA polymerase binding	molecular_function
GO:0070072	1	vacuolar proton-transporting V-type ATPase complex assembly	biological_process
GO:0070176	1	DRM complex	cellular_component
GO:0070273	1	phosphatidylinositol-4-phosphate binding	molecular_function
GO:0070475	1	rRNA base methylation	biological_process
GO:0070476	1	rRNA (guanine-N7)-methylation	biological_process
GO:0070481	1	nuclear-transcribed mRNA catabolic process, non-stop decay	biological_process
GO:0070531	1	BRCA1-A complex	cellular_component
GO:0070552	1	NA	NA
GO:0070569	1	NA	NA
GO:0070577	1	lysine-acetylated histone binding	molecular_function
GO:0070588	1	calcium ion transmembrane transport	biological_process
GO:0070628	1	proteasome binding	molecular_function
GO:0070772	1	PAS complex	cellular_component
GO:0070773	1	protein-N-terminal glutamine amidohydrolase activity	molecular_function
GO:0070840	1	dynein complex binding	molecular_function
GO:0070877	1	microprocessor complex	cellular_component
GO:0070897	1	transcription preinitiation complex assembly	biological_process
GO:0070966	1	nuclear-transcribed mRNA catabolic process, no-go decay	biological_process
GO:0070976	1	NA	NA
GO:0070988	1	demethylation	biological_process
GO:0071013	1	catalytic step 2 spliceosome	cellular_component
GO:0071025	1	RNA surveillance	biological_process
GO:0071203	1	WASH complex	cellular_component
GO:0071209	1	NA	NA
GO:0071339	1	MLL1 complex	cellular_component
GO:0071526	1	semaphorin-plexin signaling pathway	biological_process
GO:0071569	1	protein ufmylation	biological_process
GO:0071586	1	CAAX-box protein processing	biological_process
GO:0071596	1	ubiquitin-dependent protein catabolic process via the N-end rule pathway	biological_process
GO:0071949	1	FAD binding	molecular_function
GO:0072344	1	rescue of stalled ribosome	biological_process
GO:0072546	1	EMC complex	cellular_component
GO:0072572	1	poly-ADP-D-ribose binding	molecular_function
GO:0080048	1	GDP-D-glucose phosphorylase activity	molecular_function
GO:0089701	1	U2AF complex	cellular_component
GO:0090090	1	negative regulation of canonical Wnt signaling pathway	biological_process
GO:0090149	1	mitochondrial membrane fission	biological_process
GO:0090522	1	vesicle tethering involved in exocytosis	biological_process
GO:0090537	1	NA	NA
GO:0090560	1	2-(3-amino-3-carboxypropyl)histidine synthase activity	molecular_function
GO:0097027	1	ubiquitin-protein transferase activator activity	molecular_function
GO:0097250	1	mitochondrial respirasome assembly	biological_process
GO:0097361	1	CIA complex	cellular_component
GO:0097720	1	calcineurin-mediated signaling	biological_process
GO:0098609	1	cell-cell adhesion	biological_process
GO:0098621	1	O-phosphoseryl-tRNA(Sec) selenium transferase activity	molecular_function
GO:0106005	1	RNA 5'-cap (guanine-N7)-methylation	biological_process
GO:0106035	1	protein maturation by [4Fe-4S] cluster transfer	biological_process
GO:0106050	1	tRNA 2'-O-methyltransferase activity	molecular_function
GO:0106245	1	L-serine-phosphatidylethanolamine phosphatidyltransferase activity	molecular_function
GO:0106370	1	NA	NA
GO:0106388	1	NA	NA
GO:0106399	1	NA	NA
GO:0120009	1	intermembrane lipid transfer	biological_process
GO:0120013	1	NA	NA
GO:0140021	1	mitochondrial ADP transmembrane transport	biological_process
GO:0140223	1	general transcription initiation factor activity	molecular_function
GO:0140647	1	NA	NA
GO:0140658	1	ATP-dependent chromatin remodeler activity	molecular_function
GO:0140664	1	ATP-dependent DNA damage sensor activity	molecular_function
GO:0140849	1	ATP-dependent H2AZ histone chaperone activity	molecular_function
GO:0140911	1	NA	NA
GO:1901642	1	nucleoside transmembrane transport	biological_process
GO:1904380	1	endoplasmic reticulum mannose trimming	biological_process
GO:1904382	1	mannose trimming involved in glycoprotein ERAD pathway	biological_process
GO:1904423	1	dehydrodolichyl diphosphate synthase complex	cellular_component
GO:1904668	1	positive regulation of ubiquitin protein ligase activity	biological_process
GO:1905515	1	non-motile cilium assembly	biological_process
GO:1905775	1	negative regulation of DNA helicase activity	biological_process
GO:1990504	1	dense core granule exocytosis	biological_process
GO:1990542	1	mitochondrial transmembrane transport	biological_process
GO:1990544	1	mitochondrial ATP transmembrane transport	biological_process
GO:1990547	1	mitochondrial phosphate ion transmembrane transport	biological_process
GO:1990745	1	EARP complex	cellular_component
