## Supplementary material for "Genomic and morphological characterization of *Trichuris incognita n. sp.*, a Human-Infecting Trichuris species": Main_Phenotype_File.txt

GFB-7053_HWNGYDSX5_2_TRICHURIS1Bekpou_S1_L002	GFB-7053_HWNGYDSX5_2_TRICHURIS1Bekpou_S1_L002	1
GFB-7054_HWNGYDSX5_2_TRICHURIS2Bekpou_S2_L002	GFB-7054_HWNGYDSX5_2_TRICHURIS2Bekpou_S2_L002	1
GFB-7055_HWNGYDSX5_2_TRICHURIS4Bekpou_S3_L002	GFB-7055_HWNGYDSX5_2_TRICHURIS4Bekpou_S3_L002	1
GFB-7056_HWNGYDSX5_2_TRICHURIS5Bekpou_S4_L002	GFB-7056_HWNGYDSX5_2_TRICHURIS5Bekpou_S4_L002	1
GFB-7057_HWNGYDSX5_2_TRICHURIS6Bekpou_S5_L002	GFB-7057_HWNGYDSX5_2_TRICHURIS6Bekpou_S5_L002	2
GFB-7058_HWNGYDSX5_2_TRICHURIS7Bekpou_S6_L002	GFB-7058_HWNGYDSX5_2_TRICHURIS7Bekpou_S6_L002	2
GFB-7059_HWNGYDSX5_2_TRICHURIS8Bekpou_S7_L002	GFB-7059_HWNGYDSX5_2_TRICHURIS8Bekpou_S7_L002	2
GFB-7060_HWNGYDSX5_2_TRICHURIS9Bekpou_S8_L002	GFB-7060_HWNGYDSX5_2_TRICHURIS9Bekpou_S8_L002	2
GFB-7062_HWNGYDSX5_2_TRICHURIS10Bekpou_S10_L002	GFB-7062_HWNGYDSX5_2_TRICHURIS10Bekpou_S10_L002	2
GFB-7063_HWNGYDSX5_2_TRICHURIS11Bekpou_S11_L002	GFB-7063_HWNGYDSX5_2_TRICHURIS11Bekpou_S11_L002	2
GFB-7064_HWNGYDSX5_2_TRICHURIS12Bekpou_S12_L002	GFB-7064_HWNGYDSX5_2_TRICHURIS12Bekpou_S12_L002	2
GFB-7065_HWNGYDSX5_2_TRICHURIS13Bekpou_S13_L002	GFB-7065_HWNGYDSX5_2_TRICHURIS13Bekpou_S13_L002	2
GFB-7066_HWNGYDSX5_2_TRICHURIS14Bekpou_S14_L002	GFB-7066_HWNGYDSX5_2_TRICHURIS14Bekpou_S14_L002	2
GFB-7067_HWNGYDSX5_2_TRICHURIS15Bekpou_S15_L002	GFB-7067_HWNGYDSX5_2_TRICHURIS15Bekpou_S15_L002	2
GFB-7068_HWNGYDSX5_2_TRICHURIS16Bekpou_S16_L002	GFB-7068_HWNGYDSX5_2_TRICHURIS16Bekpou_S16_L002	2
GFB-7069_HWNGYDSX5_2_TRICHURIS17Bekpou_S17_L002	GFB-7069_HWNGYDSX5_2_TRICHURIS17Bekpou_S17_L002	2
GFB-7070_HWNGYDSX5_2_TRICHURIS18Bekpou_S18_L002	GFB-7070_HWNGYDSX5_2_TRICHURIS18Bekpou_S18_L002	2
GFB-7071_HWNGYDSX5_2_TRICHURIS19Bekpou_S19_L002	GFB-7071_HWNGYDSX5_2_TRICHURIS19Bekpou_S19_L002	2
GFB-7072_HWNGYDSX5_2_TRICHURIS20Bekpou_S20_L002	GFB-7072_HWNGYDSX5_2_TRICHURIS20Bekpou_S20_L002	2
GFB-7073_HWNGYDSX5_2_TRICHURIS21Bekpou_S21_L002	GFB-7073_HWNGYDSX5_2_TRICHURIS21Bekpou_S21_L002	2
GFB-7074_HWNGYDSX5_2_TRICHURIS25Bekpou_S22_L002	GFB-7074_HWNGYDSX5_2_TRICHURIS25Bekpou_S22_L002	2
GFB-7075_HWNGYDSX5_2_TRICHURIS26Bekpou_S23_L002	GFB-7075_HWNGYDSX5_2_TRICHURIS26Bekpou_S23_L002	2
GFB-7076_HWNGYDSX5_2_TRICHURIS28Bekpou_S24_L002	GFB-7076_HWNGYDSX5_2_TRICHURIS28Bekpou_S24_L002	2
GFB-7077_HWNGYDSX5_2_TRICHURIS29Bekpou_S25_L002	GFB-7077_HWNGYDSX5_2_TRICHURIS29Bekpou_S25_L002	2
GFB-7078_HWNGYDSX5_2_TRICHURIS30Bekpou_S26_L002	GFB-7078_HWNGYDSX5_2_TRICHURIS30Bekpou_S26_L002	2
GFB-7079_HWNGYDSX5_2_TRICHURIS31Bekpou_S27_L002	GFB-7079_HWNGYDSX5_2_TRICHURIS31Bekpou_S27_L002	2
GFB-7080_HWNGYDSX5_2_TRICHURIS32Bekpou_S28_L002	GFB-7080_HWNGYDSX5_2_TRICHURIS32Bekpou_S28_L002	2
GFB-7081_HWNGYDSX5_2_TRICHURIS33Bekpou_S29_L002	GFB-7081_HWNGYDSX5_2_TRICHURIS33Bekpou_S29_L002	2
GFB-7082_HWNGYDSX5_2_TRICHURIS34Ahouya_S30_L002	GFB-7082_HWNGYDSX5_2_TRICHURIS34Ahouya_S30_L002	1
GFB-7083_HWNGYDSX5_2_TRICHURIS35Ahouya_S31_L002	GFB-7083_HWNGYDSX5_2_TRICHURIS35Ahouya_S31_L002	1
GFB-7084_HWNGYDSX5_2_TRICHURIS36Ahouya_S32_L002	GFB-7084_HWNGYDSX5_2_TRICHURIS36Ahouya_S32_L002	1
GFB-7085_HWNGYDSX5_2_TRICHURIS37Ahouya_S33_L002	GFB-7085_HWNGYDSX5_2_TRICHURIS37Ahouya_S33_L002	1
GFB-7086_HWNGYDSX5_2_TRICHURIS38Ahouya_S34_L002	GFB-7086_HWNGYDSX5_2_TRICHURIS38Ahouya_S34_L002	2
GFB-7087_HWNGYDSX5_2_TRICHURIS39Ahouya_S35_L002	GFB-7087_HWNGYDSX5_2_TRICHURIS39Ahouya_S35_L002	2
GFB-7088_HWNGYDSX5_2_TRICHURIS40Ahouya_S36_L002	GFB-7088_HWNGYDSX5_2_TRICHURIS40Ahouya_S36_L002	2
GFB-7089_HWNGYDSX5_2_TRICHURIS41Ahouya_S37_L002	GFB-7089_HWNGYDSX5_2_TRICHURIS41Ahouya_S37_L002	2
GFB-7090_HWNGYDSX5_2_TRICHURIS42Ahouya_S38_L002	GFB-7090_HWNGYDSX5_2_TRICHURIS42Ahouya_S38_L002	2
GFB-7091_HWNGYDSX5_2_TRICHURIS43Ahouya_S39_L002	GFB-7091_HWNGYDSX5_2_TRICHURIS43Ahouya_S39_L002	2
GFB-7092_HWNGYDSX5_2_TRICHURIS44Ahouya_S40_L002	GFB-7092_HWNGYDSX5_2_TRICHURIS44Ahouya_S40_L002	2
GFB-7093_HWNGYDSX5_2_TRICHURIS45Ahouya_S41_L002	GFB-7093_HWNGYDSX5_2_TRICHURIS45Ahouya_S41_L002	2
GFB-7094_HWNGYDSX5_2_TRICHURIS46Ahouya_S42_L002	GFB-7094_HWNGYDSX5_2_TRICHURIS46Ahouya_S42_L002	2
GFB-7095_HWNGYDSX5_2_TRICHURIS47Ahouya_S43_L002	GFB-7095_HWNGYDSX5_2_TRICHURIS47Ahouya_S43_L002	2
GFB-7096_HWNGYDSX5_2_TRICHURIS48Ahouya_S44_L002	GFB-7096_HWNGYDSX5_2_TRICHURIS48Ahouya_S44_L002	2
GFB-7097_HWNGYDSX5_2_TRICHURIS49Ahouya_S45_L002	GFB-7097_HWNGYDSX5_2_TRICHURIS49Ahouya_S45_L002	2
GFB-7098_HWNGYDSX5_2_TRICHURIS50Ahouya_S46_L002	GFB-7098_HWNGYDSX5_2_TRICHURIS50Ahouya_S46_L002	2
GFB-7099_HWNGYDSX5_2_TRICHURIS51Ahouya_S47_L002	GFB-7099_HWNGYDSX5_2_TRICHURIS51Ahouya_S47_L002	2
GFB-7100_HWNGYDSX5_2_TRICHURIS52NDoumikro_S48_L002	GFB-7100_HWNGYDSX5_2_TRICHURIS52NDoumikro_S48_L002	1
GFB-7101_HWNGYDSX5_2_TRICHURIS53NDoumikro_S49_L002	GFB-7101_HWNGYDSX5_2_TRICHURIS53NDoumikro_S49_L002	1
GFB-7102_HWNGYDSX5_2_TRICHURIS54NDoumikro_S50_L002	GFB-7102_HWNGYDSX5_2_TRICHURIS54NDoumikro_S50_L002	2
GFB-7103_HWNGYDSX5_2_TRICHURIS55Akakro_S51_L002	GFB-7103_HWNGYDSX5_2_TRICHURIS55Akakro_S51_L002	1
GFB-7104_HWNGYDSX5_2_TRICHURIS56Akakro_S52_L002	GFB-7104_HWNGYDSX5_2_TRICHURIS56Akakro_S52_L002	1
GFB-7105_HWNGYDSX5_2_TRICHURIS57Akakro_S53_L002	GFB-7105_HWNGYDSX5_2_TRICHURIS57Akakro_S53_L002	1
GFB-7106_HWNGYDSX5_2_TRICHURIS58Akakro_S54_L002	GFB-7106_HWNGYDSX5_2_TRICHURIS58Akakro_S54_L002	1
GFB-7107_HWNGYDSX5_2_TRICHURIS59Akakro_S55_L002	GFB-7107_HWNGYDSX5_2_TRICHURIS59Akakro_S55_L002	1
GFB-7108_HWNGYDSX5_2_TRICHURIS60Akakro_S56_L002	GFB-7108_HWNGYDSX5_2_TRICHURIS60Akakro_S56_L002	1
GFB-7109_HWNGYDSX5_2_TRICHURIS61Akakro_S57_L002	GFB-7109_HWNGYDSX5_2_TRICHURIS61Akakro_S57_L002	1
GFB-7110_HWNGYDSX5_2_TRICHURIS62Akakro_S58_L002	GFB-7110_HWNGYDSX5_2_TRICHURIS62Akakro_S58_L002	1
GFB-7111_HWNGYDSX5_2_TRICHURIS63Akakro_S59_L002	GFB-7111_HWNGYDSX5_2_TRICHURIS63Akakro_S59_L002	1
GFB-7112_HWNGYDSX5_2_TRICHURIS64Akakro_S60_L002	GFB-7112_HWNGYDSX5_2_TRICHURIS64Akakro_S60_L002	1
GFB-7114_HWNGYDSX5_2_TRICHURIS66Akakro_S62_L002	GFB-7114_HWNGYDSX5_2_TRICHURIS66Akakro_S62_L002	1
GFB-7115_HWNGYDSX5_2_TRICHURIS67Akakro_S63_L002	GFB-7115_HWNGYDSX5_2_TRICHURIS67Akakro_S63_L002	1
GFB-7116_HWNGYDSX5_2_TRICHURIS68Akakro_S64_L002	GFB-7116_HWNGYDSX5_2_TRICHURIS68Akakro_S64_L002	1
GFB-7117_HWNGYDSX5_2_TRICHURIS69Akakro_S65_L002	GFB-7117_HWNGYDSX5_2_TRICHURIS69Akakro_S65_L002	1
GFB-7118_HWNGYDSX5_2_TRICHURIS70Akakro_S66_L002	GFB-7118_HWNGYDSX5_2_TRICHURIS70Akakro_S66_L002	1
GFB-7119_HWNGYDSX5_2_TRICHURIS71Akakro_S67_L002	GFB-7119_HWNGYDSX5_2_TRICHURIS71Akakro_S67_L002	1
GFB-7120_HWNGYDSX5_2_TRICHURIS75Akakro_S68_L002	GFB-7120_HWNGYDSX5_2_TRICHURIS75Akakro_S68_L002	1
GFB-7121_HWNGYDSX5_2_TRICHURIS76Akakro_S69_L002	GFB-7121_HWNGYDSX5_2_TRICHURIS76Akakro_S69_L002	1
GFB-7122_HWNGYDSX5_2_TRICHURIS77Akakro_S70_L002	GFB-7122_HWNGYDSX5_2_TRICHURIS77Akakro_S70_L002	1
GFB-7123_HWNGYDSX5_2_TRICHURIS78Akakro_S71_L002	GFB-7123_HWNGYDSX5_2_TRICHURIS78Akakro_S71_L002	1
GFB-7124_HWNGYDSX5_2_TRICHURIS79Akakro_S72_L002	GFB-7124_HWNGYDSX5_2_TRICHURIS79Akakro_S72_L002	1
GFB-7125_HWNGYDSX5_2_TRICHURIS80Akakro_S73_L002	GFB-7125_HWNGYDSX5_2_TRICHURIS80Akakro_S73_L002	1
GFB-7126_HWNGYDSX5_2_TRICHURIS81Akakro_S74_L002	GFB-7126_HWNGYDSX5_2_TRICHURIS81Akakro_S74_L002	1
GFB-7127_HWNGYDSX5_2_TRICHURIS82Akakro_S75_L002	GFB-7127_HWNGYDSX5_2_TRICHURIS82Akakro_S75_L002	1
GFB-7128_HWNGYDSX5_2_TRICHURIS83Akakro_S76_L002	GFB-7128_HWNGYDSX5_2_TRICHURIS83Akakro_S76_L002	1
GFB-7129_HWNGYDSX5_2_TRICHURIS84Akakro_S77_L002	GFB-7129_HWNGYDSX5_2_TRICHURIS84Akakro_S77_L002	1
GFB-7130_HWNGYDSX5_2_TRICHURIS85Akakro_S78_L002	GFB-7130_HWNGYDSX5_2_TRICHURIS85Akakro_S78_L002	1
GFB-7131_HWNGYDSX5_2_TRICHURIS86Akakro_S79_L002	GFB-7131_HWNGYDSX5_2_TRICHURIS86Akakro_S79_L002	1
GFB-7132_HWNGYDSX5_2_TRICHURIS87Akakro_S80_L002	GFB-7132_HWNGYDSX5_2_TRICHURIS87Akakro_S80_L002	1
GFB-7133_HWNGYDSX5_2_TRICHURIS88Akakro_S81_L002	GFB-7133_HWNGYDSX5_2_TRICHURIS88Akakro_S81_L002	1
GFB-7134_HWNGYDSX5_2_TRICHURIS89Akakro_S82_L002	GFB-7134_HWNGYDSX5_2_TRICHURIS89Akakro_S82_L002	1
GFB-7135_HWNGYDSX5_2_TRICHURIS90Akakro_S83_L002	GFB-7135_HWNGYDSX5_2_TRICHURIS90Akakro_S83_L002	1
GFB-7136_HWNGYDSX5_2_TRICHURIS91Akakro_S84_L002	GFB-7136_HWNGYDSX5_2_TRICHURIS91Akakro_S84_L002	1
GFB-7137_HWNGYDSX5_2_TRICHURIS92Akakro_S85_L002	GFB-7137_HWNGYDSX5_2_TRICHURIS92Akakro_S85_L002	1
GFB-7138_HWNGYDSX5_2_TRICHURIS93Akakro_S86_L002	GFB-7138_HWNGYDSX5_2_TRICHURIS93Akakro_S86_L002	1
GFB-7139_HWNGYDSX5_2_TRICHURIS94Akakro_S87_L002	GFB-7139_HWNGYDSX5_2_TRICHURIS94Akakro_S87_L002	1
GFB-7140_HWNGYDSX5_2_TRICHURIS125Akakro_S88_L002	GFB-7140_HWNGYDSX5_2_TRICHURIS125Akakro_S88_L002	1
GFB-7141_HWNGYDSX5_2_TRICHURIS126Akakro_S89_L002	GFB-7141_HWNGYDSX5_2_TRICHURIS126Akakro_S89_L002	1
GFB-7142_HWNGYDSX5_2_TRICHURIS127Akakro_S90_L002	GFB-7142_HWNGYDSX5_2_TRICHURIS127Akakro_S90_L002	1
GFB-7143_HWNGYDSX5_2_TRICHURIS128Akakro_S91_L002	GFB-7143_HWNGYDSX5_2_TRICHURIS128Akakro_S91_L002	1
GFB-7144_HWNGYDSX5_2_TRICHURIS129Akakro_S92_L002	GFB-7144_HWNGYDSX5_2_TRICHURIS129Akakro_S92_L002	1
GFB-7145_HWNGYDSX5_2_TRICHURIS130Akakro_S93_L002	GFB-7145_HWNGYDSX5_2_TRICHURIS130Akakro_S93_L002	1
GFB-7146_HWNGYDSX5_2_TRICHURIS131Akakro_S94_L002	GFB-7146_HWNGYDSX5_2_TRICHURIS131Akakro_S94_L002	1
GFB-7147_HWNGYDSX5_2_TRICHURIS132Akakro_S95_L002	GFB-7147_HWNGYDSX5_2_TRICHURIS132Akakro_S95_L002	1
GFB-7148_HWNGYDSX5_2_TRICHURIS133Akakro_S96_L002	GFB-7148_HWNGYDSX5_2_TRICHURIS133Akakro_S96_L002	1
GFB-7149_HWNGYDSX5_2_TRICHURIS134Akakro_S97_L002	GFB-7149_HWNGYDSX5_2_TRICHURIS134Akakro_S97_L002	1
GFB-7150_HWNGYDSX5_2_TRICHURIS137Akakro_S98_L002	GFB-7150_HWNGYDSX5_2_TRICHURIS137Akakro_S98_L002	1
GFB-7151_HWNGYDSX5_2_TRICHURIS138Akakro_S99_L002	GFB-7151_HWNGYDSX5_2_TRICHURIS138Akakro_S99_L002	1
GFB-7152_HWNGYDSX5_2_TRICHURIS142Akakro_S100_L002	GFB-7152_HWNGYDSX5_2_TRICHURIS142Akakro_S100_L002	1
GFB-7153_HWNGYDSX5_2_TRICHURIS139Akakro_S101_L002	GFB-7153_HWNGYDSX5_2_TRICHURIS139Akakro_S101_L002	1
GFB-7154_HWNGYDSX5_2_TRICHURIS143Akakro_S102_L002	GFB-7154_HWNGYDSX5_2_TRICHURIS143Akakro_S102_L002	1
GFB-7155_HWNGYDSX5_2_TRICHURIS147Akakro_S103_L002	GFB-7155_HWNGYDSX5_2_TRICHURIS147Akakro_S103_L002	1
GFB-7156_HWNGYDSX5_2_TRICHURIS155Akakro_S104_L002	GFB-7156_HWNGYDSX5_2_TRICHURIS155Akakro_S104_L002	1
GFB-7158_HWNGYDSX5_2_TRICHURIS156Akakro_S106_L002	GFB-7158_HWNGYDSX5_2_TRICHURIS156Akakro_S106_L002	1
GFB-7159_HWNGYDSX5_2_TRICHURIS157Akakro_S107_L002	GFB-7159_HWNGYDSX5_2_TRICHURIS157Akakro_S107_L002	1
GFB-7160_HWNGYDSX5_2_TRICHURIS159Akakro_S108_L002	GFB-7160_HWNGYDSX5_2_TRICHURIS159Akakro_S108_L002	1
GFB-7161_HWNGYDSX5_2_TRICHURIS160Akakro_S109_L002	GFB-7161_HWNGYDSX5_2_TRICHURIS160Akakro_S109_L002	1
GFB-7162_HWNGYDSX5_2_TRICHURIS161Akakro_S110_L002	GFB-7162_HWNGYDSX5_2_TRICHURIS161Akakro_S110_L002	1
GFB-7163_HWNGYDSX5_2_TRICHURIS162Akakro_S111_L002	GFB-7163_HWNGYDSX5_2_TRICHURIS162Akakro_S111_L002	1
GFB-7164_HWNGYDSX5_2_TRICHURIS164Akakro_S112_L002	GFB-7164_HWNGYDSX5_2_TRICHURIS164Akakro_S112_L002	1
GFB-7165_HWNGYDSX5_2_TRICHURIS166Akakro_S113_L002	GFB-7165_HWNGYDSX5_2_TRICHURIS166Akakro_S113_L002	1
GFB-7166_HWNGYDSX5_2_TRICHURIS167Akakro_S114_L002	GFB-7166_HWNGYDSX5_2_TRICHURIS167Akakro_S114_L002	1
GFB-7167_HWNGYDSX5_2_TRICHURIS168Akakro_S115_L002	GFB-7167_HWNGYDSX5_2_TRICHURIS168Akakro_S115_L002	1
GFB-7168_HWNGYDSX5_2_TRICHURIS169Akakro_S116_L002	GFB-7168_HWNGYDSX5_2_TRICHURIS169Akakro_S116_L002	1
GFB-7169_HWNGYDSX5_2_TRICHURIS170Akakro_S117_L002	GFB-7169_HWNGYDSX5_2_TRICHURIS170Akakro_S117_L002	1
GFB-7170_HWNGYDSX5_2_TRICHURIS171Akakro_S118_L002	GFB-7170_HWNGYDSX5_2_TRICHURIS171Akakro_S118_L002	1
GFB-7171_HWNGYDSX5_2_TRICHURIS172Akakro_S119_L002	GFB-7171_HWNGYDSX5_2_TRICHURIS172Akakro_S119_L002	1
GFB-7172_HWNGYDSX5_2_TRICHURIS173Akakro_S120_L002	GFB-7172_HWNGYDSX5_2_TRICHURIS173Akakro_S120_L002	1
GFB-7173_HWNGYDSX5_2_TRICHURIS174Akakro_S121_L002	GFB-7173_HWNGYDSX5_2_TRICHURIS174Akakro_S121_L002	1
GFB-7174_HWNGYDSX5_2_TRICHURIS175Akakro_S122_L002	GFB-7174_HWNGYDSX5_2_TRICHURIS175Akakro_S122_L002	1
GFB-7175_HWNGYDSX5_2_TRICHURIS176Akakro_S123_L002	GFB-7175_HWNGYDSX5_2_TRICHURIS176Akakro_S123_L002	1
GFB-7176_HWNGYDSX5_2_TRICHURIS178Akakro_S124_L002	GFB-7176_HWNGYDSX5_2_TRICHURIS178Akakro_S124_L002	1
GFB-7177_HWNGYDSX5_2_TRICHURIS179Akakro_S125_L002	GFB-7177_HWNGYDSX5_2_TRICHURIS179Akakro_S125_L002	1
GFB-7178_HWNGYDSX5_2_TRICHURIS180Akakro_S126_L002	GFB-7178_HWNGYDSX5_2_TRICHURIS180Akakro_S126_L002	1
GFB-7179_HWNGYDSX5_2_TRICHURIS181Akakro_S127_L002	GFB-7179_HWNGYDSX5_2_TRICHURIS181Akakro_S127_L002	1
GFB-7180_HWNGYDSX5_2_TRICHURIS182Akakro_S128_L002	GFB-7180_HWNGYDSX5_2_TRICHURIS182Akakro_S128_L002	1
GFB-7181_HWNGYDSX5_2_TRICHURIS184Akakro_S129_L002	GFB-7181_HWNGYDSX5_2_TRICHURIS184Akakro_S129_L002	1
GFB-7182_HWNGYDSX5_2_TRICHURIS188Akakro_S130_L002	GFB-7182_HWNGYDSX5_2_TRICHURIS188Akakro_S130_L002	1
GFB-7183_HWNGYDSX5_2_TRICHURIS189Akakro_S131_L002	GFB-7183_HWNGYDSX5_2_TRICHURIS189Akakro_S131_L002	1
GFB-7184_HWNGYDSX5_2_TRICHURIS190Akakro_S132_L002	GFB-7184_HWNGYDSX5_2_TRICHURIS190Akakro_S132_L002	1
GFB-7185_HWNGYDSX5_2_TRICHURIS191Akakro_S133_L002	GFB-7185_HWNGYDSX5_2_TRICHURIS191Akakro_S133_L002	1
GFB-7186_HWNGYDSX5_2_TRICHURIS193Akakro_S134_L002	GFB-7186_HWNGYDSX5_2_TRICHURIS193Akakro_S134_L002	1
GFB-7187_HWNGYDSX5_2_TRICHURIS194Akakro_S135_L002	GFB-7187_HWNGYDSX5_2_TRICHURIS194Akakro_S135_L002	1
GFB-7188_HWNGYDSX5_2_TRICHURIS195Akakro_S136_L002	GFB-7188_HWNGYDSX5_2_TRICHURIS195Akakro_S136_L002	1
GFB-7189_HWNGYDSX5_2_TRICHURIS196Akakro_S137_L002	GFB-7189_HWNGYDSX5_2_TRICHURIS196Akakro_S137_L002	1
GFB-7190_HWNGYDSX5_2_TRICHURIS197Akakro_S138_L002	GFB-7190_HWNGYDSX5_2_TRICHURIS197Akakro_S138_L002	1
GFB-7191_HWNGYDSX5_2_TRICHURIS198Akakro_S139_L002	GFB-7191_HWNGYDSX5_2_TRICHURIS198Akakro_S139_L002	1
GFB-7192_HWNGYDSX5_2_TRICHURIS200Akakro_S140_L002	GFB-7192_HWNGYDSX5_2_TRICHURIS200Akakro_S140_L002	1
GFB-7193_HWNGYDSX5_2_TRICHURIS202Akakro_S141_L002	GFB-7193_HWNGYDSX5_2_TRICHURIS202Akakro_S141_L002	1
GFB-7194_HWNGYDSX5_2_TRICHURIS203Akakro_S142_L002	GFB-7194_HWNGYDSX5_2_TRICHURIS203Akakro_S142_L002	1
GFB-7195_HWNGYDSX5_2_TRICHURIS204Akakro_S143_L002	GFB-7195_HWNGYDSX5_2_TRICHURIS204Akakro_S143_L002	1
GFB-7196_HWNGYDSX5_2_TRICHURIS205Akakro_S144_L002	GFB-7196_HWNGYDSX5_2_TRICHURIS205Akakro_S144_L002	1
GFB-7197_HWNGYDSX5_2_TRICHURIS206Akakro_S145_L002	GFB-7197_HWNGYDSX5_2_TRICHURIS206Akakro_S145_L002	1
GFB-7198_HWNGYDSX5_2_TRICHURIS207Akakro_S146_L002	GFB-7198_HWNGYDSX5_2_TRICHURIS207Akakro_S146_L002	1
GFB-7199_HWNGYDSX5_2_TRICHURIS208Akakro_S147_L002	GFB-7199_HWNGYDSX5_2_TRICHURIS208Akakro_S147_L002	1
GFB-7200_HWNGYDSX5_2_TRICHURIS209Akakro_S148_L002	GFB-7200_HWNGYDSX5_2_TRICHURIS209Akakro_S148_L002	1
GFB-7201_HWNGYDSX5_2_TRICHURIS211Akakro_S149_L002	GFB-7201_HWNGYDSX5_2_TRICHURIS211Akakro_S149_L002	1
GFB-7202_HWNGYDSX5_2_TRICHURIS212Akakro_S150_L002	GFB-7202_HWNGYDSX5_2_TRICHURIS212Akakro_S150_L002	1
GFB-7203_HWNGYDSX5_2_TRICHURIS213Akakro_S151_L002	GFB-7203_HWNGYDSX5_2_TRICHURIS213Akakro_S151_L002	1
GFB-7204_HWNGYDSX5_2_TRICHURIS214Akakro_S152_L002	GFB-7204_HWNGYDSX5_2_TRICHURIS214Akakro_S152_L002	1
GFB-7205_HWNGYDSX5_2_TRICHURIS215Akakro_S153_L002	GFB-7205_HWNGYDSX5_2_TRICHURIS215Akakro_S153_L002	1
GFB-7206_HWNGYDSX5_2_TRICHURIS216Akakro_S154_L002	GFB-7206_HWNGYDSX5_2_TRICHURIS216Akakro_S154_L002	1
GFB-7207_HWNGYDSX5_2_TRICHURIS219Akakro_S155_L002	GFB-7207_HWNGYDSX5_2_TRICHURIS219Akakro_S155_L002	2
GFB-7208_HWNGYDSX5_2_TRICHURIS220Akakro_S156_L002	GFB-7208_HWNGYDSX5_2_TRICHURIS220Akakro_S156_L002	2
GFB-7209_HWNGYDSX5_2_TRICHURIS221Akakro_S157_L002	GFB-7209_HWNGYDSX5_2_TRICHURIS221Akakro_S157_L002	2
GFB-7210_HWNGYDSX5_2_TRICHURIS222Akakro_S158_L002	GFB-7210_HWNGYDSX5_2_TRICHURIS222Akakro_S158_L002	2
GFB-7211_HWNGYDSX5_2_TRICHURIS223Akakro_S159_L002	GFB-7211_HWNGYDSX5_2_TRICHURIS223Akakro_S159_L002	2
GFB-7212_HWNGYDSX5_2_TRICHURIS225Akakro_S160_L002	GFB-7212_HWNGYDSX5_2_TRICHURIS225Akakro_S160_L002	2
GFB-7213_HWNGYDSX5_2_TRICHURIS226Akakro_S161_L002	GFB-7213_HWNGYDSX5_2_TRICHURIS226Akakro_S161_L002	2
GFB-7214_HWNGYDSX5_2_TRICHURIS227Akakro_S162_L002	GFB-7214_HWNGYDSX5_2_TRICHURIS227Akakro_S162_L002	2
GFB-7215_HWNGYDSX5_2_TRICHURIS228Akakro_S163_L002	GFB-7215_HWNGYDSX5_2_TRICHURIS228Akakro_S163_L002	2
GFB-7216_HWNGYDSX5_2_TRICHURIS229Akakro_S164_L002	GFB-7216_HWNGYDSX5_2_TRICHURIS229Akakro_S164_L002	2
GFB-7217_HWNGYDSX5_2_TRICHURIS230Akakro_S165_L002	GFB-7217_HWNGYDSX5_2_TRICHURIS230Akakro_S165_L002	2
GFB-7218_HWNGYDSX5_2_TRICHURIS231Akakro_S166_L002	GFB-7218_HWNGYDSX5_2_TRICHURIS231Akakro_S166_L002	2
GFB-7219_HWNGYDSX5_2_TRICHURIS232Akakro_S167_L002	GFB-7219_HWNGYDSX5_2_TRICHURIS232Akakro_S167_L002	2
GFB-7220_HWNGYDSX5_2_TRICHURIS233Akakro_S168_L002	GFB-7220_HWNGYDSX5_2_TRICHURIS233Akakro_S168_L002	2
GFB-7221_HWNGYDSX5_2_TRICHURIS234Akakro_S169_L002	GFB-7221_HWNGYDSX5_2_TRICHURIS234Akakro_S169_L002	2
GFB-7222_HWNGYDSX5_2_TRICHURIS235Akakro_S170_L002	GFB-7222_HWNGYDSX5_2_TRICHURIS235Akakro_S170_L002	2
GFB-7223_HWNGYDSX5_2_TRICHURIS237Akakro_S171_L002	GFB-7223_HWNGYDSX5_2_TRICHURIS237Akakro_S171_L002	2
GFB-7224_HWNGYDSX5_2_TRICHURIS238Akakro_S172_L002	GFB-7224_HWNGYDSX5_2_TRICHURIS238Akakro_S172_L002	2
GFB-7225_HWNGYDSX5_2_TRICHURIS239Akakro_S173_L002	GFB-7225_HWNGYDSX5_2_TRICHURIS239Akakro_S173_L002	2
GFB-7226_HWNGYDSX5_2_TRICHURIS240Akakro_S174_L002	GFB-7226_HWNGYDSX5_2_TRICHURIS240Akakro_S174_L002	2
GFB-7227_HWNGYDSX5_2_TRICHURIS244Akakro_S175_L002	GFB-7227_HWNGYDSX5_2_TRICHURIS244Akakro_S175_L002	2
GFB-7228_HWNGYDSX5_2_TRICHURIS245Akakro_S176_L002	GFB-7228_HWNGYDSX5_2_TRICHURIS245Akakro_S176_L002	2
GFB-7229_HWNGYDSX5_2_TRICHURIS246Akakro_S177_L002	GFB-7229_HWNGYDSX5_2_TRICHURIS246Akakro_S177_L002	2
GFB-7230_HWNGYDSX5_2_TRICHURIS247Akakro_S178_L002	GFB-7230_HWNGYDSX5_2_TRICHURIS247Akakro_S178_L002	2
GFB-7231_HWNGYDSX5_2_TRICHURIS248Akakro_S179_L002	GFB-7231_HWNGYDSX5_2_TRICHURIS248Akakro_S179_L002	2
GFB-7232_HWNGYDSX5_2_TRICHURIS249Akakro_S180_L002	GFB-7232_HWNGYDSX5_2_TRICHURIS249Akakro_S180_L002	2
GFB-7233_HWNGYDSX5_2_TRICHURIS250Akakro_S181_L002	GFB-7233_HWNGYDSX5_2_TRICHURIS250Akakro_S181_L002	2
GFB-7234_HWNGYDSX5_2_TRICHURIS254Akakro_S182_L002	GFB-7234_HWNGYDSX5_2_TRICHURIS254Akakro_S182_L002	2
GFB-7235_HWNGYDSX5_2_TRICHURIS264Akakro_S183_L002	GFB-7235_HWNGYDSX5_2_TRICHURIS264Akakro_S183_L002	2
GFB-7236_HWNGYDSX5_2_TRICHURIS265Akakro_S184_L002	GFB-7236_HWNGYDSX5_2_TRICHURIS265Akakro_S184_L002	2
GFB-7237_HWNGYDSX5_2_TRICHURIS266Akakro_S185_L002	GFB-7237_HWNGYDSX5_2_TRICHURIS266Akakro_S185_L002	2
GFB-7238_HWNGYDSX5_2_TRICHURIS267Akakro_S186_L002	GFB-7238_HWNGYDSX5_2_TRICHURIS267Akakro_S186_L002	2
GFB-7239_HWNGYDSX5_2_TRICHURIS268Akakro_S187_L002	GFB-7239_HWNGYDSX5_2_TRICHURIS268Akakro_S187_L002	2
GFB-7240_HWNGYDSX5_2_TRICHURIS269Akakro_S188_L002	GFB-7240_HWNGYDSX5_2_TRICHURIS269Akakro_S188_L002	2
GFB-7241_HWNGYDSX5_2_TRICHURIS270Akakro_S189_L002	GFB-7241_HWNGYDSX5_2_TRICHURIS270Akakro_S189_L002	2
GFB-7242_HWNGYDSX5_2_TRICHURIS271Akakro_S190_L002	GFB-7242_HWNGYDSX5_2_TRICHURIS271Akakro_S190_L002	2
GFB-7243_HWNGYDSX5_2_TRICHURIS272Akakro_S191_L002	GFB-7243_HWNGYDSX5_2_TRICHURIS272Akakro_S191_L002	2
GFB-7244_HWNGYDSX5_2_TRICHURIS273Akakro_S192_L002	GFB-7244_HWNGYDSX5_2_TRICHURIS273Akakro_S192_L002	2
GFB-7245_HWNGYDSX5_2_TRICHURIS274Akakro_S193_L002	GFB-7245_HWNGYDSX5_2_TRICHURIS274Akakro_S193_L002	2
GFB-7246_HWNGYDSX5_2_TRICHURIS275Akakro_S194_L002	GFB-7246_HWNGYDSX5_2_TRICHURIS275Akakro_S194_L002	2
GFB-7247_HWNGYDSX5_2_TRICHURIS276Akakro_S195_L002	GFB-7247_HWNGYDSX5_2_TRICHURIS276Akakro_S195_L002	2
GFB-7248_HWNGYDSX5_2_TRICHURIS278Akakro_S196_L002	GFB-7248_HWNGYDSX5_2_TRICHURIS278Akakro_S196_L002	2
GFB-7249_HWNGYDSX5_2_TRICHURIS279Akakro_S197_L002	GFB-7249_HWNGYDSX5_2_TRICHURIS279Akakro_S197_L002	2
GFB-7250_HWNGYDSX5_2_TRICHURIS315Akakro_S198_L002	GFB-7250_HWNGYDSX5_2_TRICHURIS315Akakro_S198_L002	2
GFB-7252_HWNGYDSX5_2_TRICHURIS316Akakro_S200_L002	GFB-7252_HWNGYDSX5_2_TRICHURIS316Akakro_S200_L002	2
GFB-7253_HWNGYDSX5_2_TRICHURIS317Akakro_S201_L002	GFB-7253_HWNGYDSX5_2_TRICHURIS317Akakro_S201_L002	2
GFB-7254_HWNGYDSX5_2_TRICHURIS318Akakro_S202_L002	GFB-7254_HWNGYDSX5_2_TRICHURIS318Akakro_S202_L002	2
GFB-7255_HWNGYDSX5_2_TRICHURIS319Akakro_S203_L002	GFB-7255_HWNGYDSX5_2_TRICHURIS319Akakro_S203_L002	2
GFB-7256_HWNGYDSX5_2_TRICHURIS320Akakro_S204_L002	GFB-7256_HWNGYDSX5_2_TRICHURIS320Akakro_S204_L002	2
GFB-7257_HWNGYDSX5_2_TRICHURIS321Akakro_S205_L002	GFB-7257_HWNGYDSX5_2_TRICHURIS321Akakro_S205_L002	2
GFB-7258_HWNGYDSX5_2_TRICHURIS322Akakro_S206_L002	GFB-7258_HWNGYDSX5_2_TRICHURIS322Akakro_S206_L002	2
GFB-7259_HWNGYDSX5_2_TRICHURIS323Akakro_S207_L002	GFB-7259_HWNGYDSX5_2_TRICHURIS323Akakro_S207_L002	2
GFB-7260_HWNGYDSX5_2_TRICHURIS324Akakro_S208_L002	GFB-7260_HWNGYDSX5_2_TRICHURIS324Akakro_S208_L002	2
GFB-7261_HWNGYDSX5_2_TRICHURIS325Akakro_S209_L002	GFB-7261_HWNGYDSX5_2_TRICHURIS325Akakro_S209_L002	2
GFB-7262_HWNGYDSX5_2_TRICHURIS326Akakro_S210_L002	GFB-7262_HWNGYDSX5_2_TRICHURIS326Akakro_S210_L002	2
GFB-7263_HWNGYDSX5_2_TRICHURIS327Akakro_S211_L002	GFB-7263_HWNGYDSX5_2_TRICHURIS327Akakro_S211_L002	2
GFB-7264_HWNGYDSX5_2_TRICHURIS328Akakro_S212_L002	GFB-7264_HWNGYDSX5_2_TRICHURIS328Akakro_S212_L002	2
GFB-7265_HWNGYDSX5_2_TRICHURIS329Akakro_S213_L002	GFB-7265_HWNGYDSX5_2_TRICHURIS329Akakro_S213_L002	2
GFB-7266_HWNGYDSX5_2_TRICHURIS330Akakro_S214_L002	GFB-7266_HWNGYDSX5_2_TRICHURIS330Akakro_S214_L002	2
GFB-7267_HWNGYDSX5_2_TRICHURIS331Akakro_S215_L002	GFB-7267_HWNGYDSX5_2_TRICHURIS331Akakro_S215_L002	2
GFB-7268_HWNGYDSX5_2_TRICHURIS332Akakro_S216_L002	GFB-7268_HWNGYDSX5_2_TRICHURIS332Akakro_S216_L002	2
GFB-7269_HWNGYDSX5_2_TRICHURIS333Akakro_S217_L002	GFB-7269_HWNGYDSX5_2_TRICHURIS333Akakro_S217_L002	2
GFB-7270_HWNGYDSX5_2_TRICHURIS334Akakro_S218_L002	GFB-7270_HWNGYDSX5_2_TRICHURIS334Akakro_S218_L002	2
GFB-7271_HWNGYDSX5_2_TRICHURIS355Akakro_S219_L002	GFB-7271_HWNGYDSX5_2_TRICHURIS355Akakro_S219_L002	2
GFB-7272_HWNGYDSX5_2_TRICHURIS356Akakro_S220_L002	GFB-7272_HWNGYDSX5_2_TRICHURIS356Akakro_S220_L002	2
GFB-7273_HWNGYDSX5_2_TRICHURIS357Akakro_S221_L002	GFB-7273_HWNGYDSX5_2_TRICHURIS357Akakro_S221_L002	2
GFB-7274_HWNGYDSX5_2_TRICHURIS358Akakro_S222_L002	GFB-7274_HWNGYDSX5_2_TRICHURIS358Akakro_S222_L002	2
GFB-7275_HWNGYDSX5_2_TRICHURIS359Akakro_S223_L002	GFB-7275_HWNGYDSX5_2_TRICHURIS359Akakro_S223_L002	2
GFB-7276_HWNGYDSX5_2_TRICHURIS360Akakro_S224_L002	GFB-7276_HWNGYDSX5_2_TRICHURIS360Akakro_S224_L002	2
GFB-7277_HWNGYDSX5_2_TRICHURIS361Akakro_S225_L002	GFB-7277_HWNGYDSX5_2_TRICHURIS361Akakro_S225_L002	2
GFB-7278_HWNGYDSX5_2_TRICHURIS362Akakro_S226_L002	GFB-7278_HWNGYDSX5_2_TRICHURIS362Akakro_S226_L002	2
GFB-7279_HWNGYDSX5_2_TRICHURIS363Akakro_S227_L002	GFB-7279_HWNGYDSX5_2_TRICHURIS363Akakro_S227_L002	2
GFB-7280_HWNGYDSX5_2_TRICHURIS364Akakro_S228_L002	GFB-7280_HWNGYDSX5_2_TRICHURIS364Akakro_S228_L002	2
GFB-7281_HWNGYDSX5_2_TRICHURIS365Akakro_S229_L002	GFB-7281_HWNGYDSX5_2_TRICHURIS365Akakro_S229_L002	2
GFB-7282_HWNGYDSX5_2_TRICHURIS367Akakro_S230_L002	GFB-7282_HWNGYDSX5_2_TRICHURIS367Akakro_S230_L002	2
GFB-7283_HWNGYDSX5_2_TRICHURIS368Akakro_S231_L002	GFB-7283_HWNGYDSX5_2_TRICHURIS368Akakro_S231_L002	2
GFB-7284_HWNGYDSX5_2_TRICHURIS369Akakro_S232_L002	GFB-7284_HWNGYDSX5_2_TRICHURIS369Akakro_S232_L002	2
GFB-7285_HWNGYDSX5_2_TRICHURIS371Akakro_S233_L002	GFB-7285_HWNGYDSX5_2_TRICHURIS371Akakro_S233_L002	2
GFB-7286_HWNGYDSX5_2_TRICHURIS372Akakro_S234_L002	GFB-7286_HWNGYDSX5_2_TRICHURIS372Akakro_S234_L002	2
GFB-7287_HWNGYDSX5_2_TRICHURIS374Akakro_S235_L002	GFB-7287_HWNGYDSX5_2_TRICHURIS374Akakro_S235_L002	2
GFB-7288_HWNGYDSX5_2_TRICHURIS375Akakro_S236_L002	GFB-7288_HWNGYDSX5_2_TRICHURIS375Akakro_S236_L002	2
GFB-7289_HWNGYDSX5_2_TRICHURIS376Akakro_S237_L002	GFB-7289_HWNGYDSX5_2_TRICHURIS376Akakro_S237_L002	2
GFB-7290_HWNGYDSX5_2_TRICHURIS377Akakro_S238_L002	GFB-7290_HWNGYDSX5_2_TRICHURIS377Akakro_S238_L002	2
GFB-7291_HWNGYDSX5_2_TRICHURIS378Akakro_S239_L002	GFB-7291_HWNGYDSX5_2_TRICHURIS378Akakro_S239_L002	2
GFB-7292_HWNGYDSX5_2_TRICHURIS379Akakro_S240_L002	GFB-7292_HWNGYDSX5_2_TRICHURIS379Akakro_S240_L002	2
GFB-7293_HWNGYDSX5_2_TRICHURIS380Akakro_S241_L002	GFB-7293_HWNGYDSX5_2_TRICHURIS380Akakro_S241_L002	2
GFB-7294_HWNGYDSX5_2_TRICHURIS382Akakro_S242_L002	GFB-7294_HWNGYDSX5_2_TRICHURIS382Akakro_S242_L002	2
GFB-7295_HWNGYDSX5_2_TRICHURIS383Akakro_S243_L002	GFB-7295_HWNGYDSX5_2_TRICHURIS383Akakro_S243_L002	2
GFB-7296_HWNGYDSX5_2_TRICHURIS384Akakro_S244_L002	GFB-7296_HWNGYDSX5_2_TRICHURIS384Akakro_S244_L002	2
GFB-7297_HWNGYDSX5_2_TRICHURIS385Akakro_S245_L002	GFB-7297_HWNGYDSX5_2_TRICHURIS385Akakro_S245_L002	2
GFB-7298_HWNGYDSX5_2_TRICHURIS386Akakro_S246_L002	GFB-7298_HWNGYDSX5_2_TRICHURIS386Akakro_S246_L002	2
GFB-7299_HWNGYDSX5_2_TRICHURIS387Akakro_S247_L002	GFB-7299_HWNGYDSX5_2_TRICHURIS387Akakro_S247_L002	2
GFB-7300_HWNGYDSX5_2_TRICHURIS388Akakro_S248_L002	GFB-7300_HWNGYDSX5_2_TRICHURIS388Akakro_S248_L002	2
GFB-7301_HWNGYDSX5_2_TRICHURIS389Akakro_S249_L002	GFB-7301_HWNGYDSX5_2_TRICHURIS389Akakro_S249_L002	2
GFB-7302_HWNGYDSX5_2_TRICHURIS390Akakro_S250_L002	GFB-7302_HWNGYDSX5_2_TRICHURIS390Akakro_S250_L002	2
GFB-7303_HWNGYDSX5_2_TRICHURIS391Akakro_S251_L002	GFB-7303_HWNGYDSX5_2_TRICHURIS391Akakro_S251_L002	2
GFB-7304_HWNGYDSX5_2_TRICHURIS395Akakro_S252_L002	GFB-7304_HWNGYDSX5_2_TRICHURIS395Akakro_S252_L002	2
GFB-7305_HWNGYDSX5_2_TRICHURIS396Akakro_S253_L002	GFB-7305_HWNGYDSX5_2_TRICHURIS396Akakro_S253_L002	2
GFB-7306_HWNGYDSX5_2_TRICHURIS397Akakro_S254_L002	GFB-7306_HWNGYDSX5_2_TRICHURIS397Akakro_S254_L002	2
GFB-7307_HWNGYDSX5_2_TRICHURIS399Akakro_S255_L002	GFB-7307_HWNGYDSX5_2_TRICHURIS399Akakro_S255_L002	2
GFB-7308_HWNGYDSX5_2_TRICHURIS400Akakro_S256_L002	GFB-7308_HWNGYDSX5_2_TRICHURIS400Akakro_S256_L002	2
GFB-7309_HWNGYDSX5_2_TRICHURIS401Akakro_S257_L002	GFB-7309_HWNGYDSX5_2_TRICHURIS401Akakro_S257_L002	2
GFB-7310_HWNGYDSX5_2_TRICHURIS402Akakro_S258_L002	GFB-7310_HWNGYDSX5_2_TRICHURIS402Akakro_S258_L002	2
GFB-7311_HWNGYDSX5_2_TRICHURIS403Akakro_S259_L002	GFB-7311_HWNGYDSX5_2_TRICHURIS403Akakro_S259_L002	2
GFB-7312_HWNGYDSX5_2_TRICHURIS404Akakro_S260_L002	GFB-7312_HWNGYDSX5_2_TRICHURIS404Akakro_S260_L002	2
GFB-7313_HWNGYDSX5_2_TRICHURIS405Akakro_S261_L002	GFB-7313_HWNGYDSX5_2_TRICHURIS405Akakro_S261_L002	2
GFB-7314_HWNGYDSX5_2_TRICHURIS406Akakro_S262_L002	GFB-7314_HWNGYDSX5_2_TRICHURIS406Akakro_S262_L002	2
GFB-7315_HWNGYDSX5_2_TRICHURIS407Akakro_S263_L002	GFB-7315_HWNGYDSX5_2_TRICHURIS407Akakro_S263_L002	2
GFB-7316_HWNGYDSX5_2_TRICHURIS408Akakro_S264_L002	GFB-7316_HWNGYDSX5_2_TRICHURIS408Akakro_S264_L002	2
GFB-7317_HWNGYDSX5_2_TRICHURIS412Akakro_S265_L002	GFB-7317_HWNGYDSX5_2_TRICHURIS412Akakro_S265_L002	2
GFB-7318_HWNGYDSX5_2_TRICHURIS413Akakro_S266_L002	GFB-7318_HWNGYDSX5_2_TRICHURIS413Akakro_S266_L002	2
GFB-7319_HWNGYDSX5_2_TRICHURIS414Akakro_S267_L002	GFB-7319_HWNGYDSX5_2_TRICHURIS414Akakro_S267_L002	2
GFB-7320_HWNGYDSX5_2_TRICHURIS415Akakro_S268_L002	GFB-7320_HWNGYDSX5_2_TRICHURIS415Akakro_S268_L002	2
GFB-7321_HWNGYDSX5_2_TRICHURIS416Akakro_S269_L002	GFB-7321_HWNGYDSX5_2_TRICHURIS416Akakro_S269_L002	2
GFB-7322_HWNGYDSX5_2_TRICHURIS417Akakro_S270_L002	GFB-7322_HWNGYDSX5_2_TRICHURIS417Akakro_S270_L002	2
GFB-7323_HWNGYDSX5_2_TRICHURIS419Akakro_S271_L002	GFB-7323_HWNGYDSX5_2_TRICHURIS419Akakro_S271_L002	2
GFB-7324_HWNGYDSX5_2_TRICHURIS420Akakro_S272_L002	GFB-7324_HWNGYDSX5_2_TRICHURIS420Akakro_S272_L002	2
GFB-7325_HWNGYDSX5_2_TRICHURIS421Akakro_S273_L002	GFB-7325_HWNGYDSX5_2_TRICHURIS421Akakro_S273_L002	2
GFB-7326_HWNGYDSX5_2_TRICHURIS422Akakro_S274_L002	GFB-7326_HWNGYDSX5_2_TRICHURIS422Akakro_S274_L002	2
GFB-7327_HWNGYDSX5_2_TRICHURIS423Akakro_S275_L002	GFB-7327_HWNGYDSX5_2_TRICHURIS423Akakro_S275_L002	2
GFB-7328_HWNGYDSX5_2_TRICHURIS424Akakro_S276_L002	GFB-7328_HWNGYDSX5_2_TRICHURIS424Akakro_S276_L002	2
GFB-7329_HWNGYDSX5_2_TRICHURIS425Akakro_S277_L002	GFB-7329_HWNGYDSX5_2_TRICHURIS425Akakro_S277_L002	2
GFB-7330_HWNGYDSX5_2_TRICHURIS429Akakro_S278_L002	GFB-7330_HWNGYDSX5_2_TRICHURIS429Akakro_S278_L002	2
GFB-7331_HWNGYDSX5_2_TRICHURIS430Akakro_S279_L002	GFB-7331_HWNGYDSX5_2_TRICHURIS430Akakro_S279_L002	2
GFB-7332_HWNGYDSX5_2_TRICHURIS431Akakro_S280_L002	GFB-7332_HWNGYDSX5_2_TRICHURIS431Akakro_S280_L002	2
GFB-7333_HWNGYDSX5_2_TRICHURIS434Akakro_S281_L002	GFB-7333_HWNGYDSX5_2_TRICHURIS434Akakro_S281_L002	2
GFB-7334_HWNGYDSX5_2_TRICHURIS435Akakro_S282_L002	GFB-7334_HWNGYDSX5_2_TRICHURIS435Akakro_S282_L002	2
GFB-7335_HWNGYDSX5_2_TRICHURIS436Akakro_S283_L002	GFB-7335_HWNGYDSX5_2_TRICHURIS436Akakro_S283_L002	2
GFB-7336_HWNGYDSX5_2_TRICHURIS437Akakro_S284_L002	GFB-7336_HWNGYDSX5_2_TRICHURIS437Akakro_S284_L002	2
GFB-7337_HWNGYDSX5_2_TRICHURIS438Akakro_S285_L002	GFB-7337_HWNGYDSX5_2_TRICHURIS438Akakro_S285_L002	2
GFB-7338_HWNGYDSX5_2_TRICHURIS439Akakro_S286_L002	GFB-7338_HWNGYDSX5_2_TRICHURIS439Akakro_S286_L002	2
GFB-7339_HWNGYDSX5_2_TRICHURIS440Akakro_S287_L002	GFB-7339_HWNGYDSX5_2_TRICHURIS440Akakro_S287_L002	2
GFB-7340_HWNGYDSX5_2_TRICHURIS441Akakro_S288_L002	GFB-7340_HWNGYDSX5_2_TRICHURIS441Akakro_S288_L002	2
GFB-7341_HWNGYDSX5_2_TRICHURIS442Akakro_S289_L002	GFB-7341_HWNGYDSX5_2_TRICHURIS442Akakro_S289_L002	2
GFB-7342_HWNGYDSX5_2_TRICHURIS443Akakro_S290_L002	GFB-7342_HWNGYDSX5_2_TRICHURIS443Akakro_S290_L002	2
GFB-7343_HWNGYDSX5_2_TRICHURIS444Akakro_S291_L002	GFB-7343_HWNGYDSX5_2_TRICHURIS444Akakro_S291_L002	2
GFB-7344_HWNGYDSX5_2_TRICHURIS445Akakro_S292_L002	GFB-7344_HWNGYDSX5_2_TRICHURIS445Akakro_S292_L002	2
GFB-7345_HWNGYDSX5_2_TRICHURIS446Akakro_S293_L002	GFB-7345_HWNGYDSX5_2_TRICHURIS446Akakro_S293_L002	2
GFB-7346_HWNGYDSX5_2_TRICHURIS450Akakro_S294_L002	GFB-7346_HWNGYDSX5_2_TRICHURIS450Akakro_S294_L002	2
GFB-7348_HWNGYDSX5_2_TRICHURIS452Akakro_S296_L002	GFB-7348_HWNGYDSX5_2_TRICHURIS452Akakro_S296_L002	2
GFB-7349_HWNGYDSX5_2_TRICHURIS453Akakro_S297_L002	GFB-7349_HWNGYDSX5_2_TRICHURIS453Akakro_S297_L002	2
GFB-7350_HWNGYDSX5_2_TRICHURIS454Akakro_S298_L002	GFB-7350_HWNGYDSX5_2_TRICHURIS454Akakro_S298_L002	2
GFB-7351_HWNGYDSX5_2_TRICHURIS456Akakro_S299_L002	GFB-7351_HWNGYDSX5_2_TRICHURIS456Akakro_S299_L002	2
GFB-7352_HWNGYDSX5_2_TRICHURIS457Akakro_S300_L002	GFB-7352_HWNGYDSX5_2_TRICHURIS457Akakro_S300_L002	2
GFB-7353_HWNGYDSX5_2_TRICHURIS458Akakro_S301_L002	GFB-7353_HWNGYDSX5_2_TRICHURIS458Akakro_S301_L002	2
GFB-7354_HWNGYDSX5_2_TRICHURIS459Akakro_S302_L002	GFB-7354_HWNGYDSX5_2_TRICHURIS459Akakro_S302_L002	2
GFB-7355_HWNGYDSX5_2_TRICHURIS460Akakro_S303_L002	GFB-7355_HWNGYDSX5_2_TRICHURIS460Akakro_S303_L002	2
GFB-7356_HWNGYDSX5_2_TRICHURIS461Akakro_S304_L002	GFB-7356_HWNGYDSX5_2_TRICHURIS461Akakro_S304_L002	2
GFB-7357_HWNGYDSX5_2_TRICHURIS462Akakro_S305_L002	GFB-7357_HWNGYDSX5_2_TRICHURIS462Akakro_S305_L002	2
GFB-7358_HWNGYDSX5_2_TRICHURIS463Akakro_S306_L002	GFB-7358_HWNGYDSX5_2_TRICHURIS463Akakro_S306_L002	2
GFB-7359_HWNGYDSX5_2_TRICHURIS464Akakro_S307_L002	GFB-7359_HWNGYDSX5_2_TRICHURIS464Akakro_S307_L002	2
GFB-7360_HWNGYDSX5_2_TRICHURIS465Akakro_S308_L002	GFB-7360_HWNGYDSX5_2_TRICHURIS465Akakro_S308_L002	2
GFB-7361_HWNGYDSX5_2_TRICHURIS466Akakro_S309_L002	GFB-7361_HWNGYDSX5_2_TRICHURIS466Akakro_S309_L002	2
GFB-7362_HWNGYDSX5_2_TRICHURIS467Akakro_S310_L002	GFB-7362_HWNGYDSX5_2_TRICHURIS467Akakro_S310_L002	2
GFB-7363_HWNGYDSX5_2_TRICHURIS468Akakro_S311_L002	GFB-7363_HWNGYDSX5_2_TRICHURIS468Akakro_S311_L002	2
GFB-7364_HWNGYDSX5_2_TRICHURIS470Akakro_S312_L002	GFB-7364_HWNGYDSX5_2_TRICHURIS470Akakro_S312_L002	2
GFB-7365_HWNGYDSX5_2_TRICHURIS471Akakro_S313_L002	GFB-7365_HWNGYDSX5_2_TRICHURIS471Akakro_S313_L002	2
GFB-7366_HWNGYDSX5_2_TRICHURIS474Akakro_S314_L002	GFB-7366_HWNGYDSX5_2_TRICHURIS474Akakro_S314_L002	2
GFB-7367_HWNGYDSX5_2_TRICHURIS475Akakro_S315_L002	GFB-7367_HWNGYDSX5_2_TRICHURIS475Akakro_S315_L002	2
GFB-7368_HWNGYDSX5_2_TRICHURIS479Akakro_S316_L002	GFB-7368_HWNGYDSX5_2_TRICHURIS479Akakro_S316_L002	2
GFB-7369_HWNGYDSX5_2_TRICHURIS480Akakro_S317_L002	GFB-7369_HWNGYDSX5_2_TRICHURIS480Akakro_S317_L002	2
GFB-7370_HWNGYDSX5_2_TRICHURIS481Akakro_S318_L002	GFB-7370_HWNGYDSX5_2_TRICHURIS481Akakro_S318_L002	2
GFB-7371_HWNGYDSX5_2_TRICHURIS482Akakro_S319_L002	GFB-7371_HWNGYDSX5_2_TRICHURIS482Akakro_S319_L002	2
GFB-7372_HWNGYDSX5_2_TRICHURIS483Akakro_S320_L002	GFB-7372_HWNGYDSX5_2_TRICHURIS483Akakro_S320_L002	2
GFB-7373_HWNGYDSX5_2_TRICHURIS485Akakro_S321_L002	GFB-7373_HWNGYDSX5_2_TRICHURIS485Akakro_S321_L002	2
GFB-7374_HWNGYDSX5_2_TRICHURIS486Akakro_S322_L002	GFB-7374_HWNGYDSX5_2_TRICHURIS486Akakro_S322_L002	2
GFB-7375_HWNGYDSX5_2_TRICHURIS487Akakro_S323_L002	GFB-7375_HWNGYDSX5_2_TRICHURIS487Akakro_S323_L002	2
GFB-7376_HWNGYDSX5_2_TRICHURIS492Akakro_S324_L002	GFB-7376_HWNGYDSX5_2_TRICHURIS492Akakro_S324_L002	2
GFB-7377_HWNGYDSX5_2_TRICHURIS493Akakro_S325_L002	GFB-7377_HWNGYDSX5_2_TRICHURIS493Akakro_S325_L002	2
GFB-7378_HWNGYDSX5_2_TRICHURIS498Akakro_S326_L002	GFB-7378_HWNGYDSX5_2_TRICHURIS498Akakro_S326_L002	2
GFB-7379_HWNGYDSX5_2_TRICHURIS499Akakro_S327_L002	GFB-7379_HWNGYDSX5_2_TRICHURIS499Akakro_S327_L002	2
GFB-7380_HWNGYDSX5_2_TRICHURIS500Akakro_S328_L002	GFB-7380_HWNGYDSX5_2_TRICHURIS500Akakro_S328_L002	2
GFB-7381_HWNGYDSX5_2_TRICHURIS504Akakro_S329_L002	GFB-7381_HWNGYDSX5_2_TRICHURIS504Akakro_S329_L002	2
GFB-7382_HWNGYDSX5_2_TRICHURIS505Akakro_S330_L002	GFB-7382_HWNGYDSX5_2_TRICHURIS505Akakro_S330_L002	2
GFB-7383_HWNGYDSX5_2_TRICHURIS506Akakro_S331_L002	GFB-7383_HWNGYDSX5_2_TRICHURIS506Akakro_S331_L002	2
GFB-7384_HWNGYDSX5_2_TRICHURIS507Akakro_S332_L002	GFB-7384_HWNGYDSX5_2_TRICHURIS507Akakro_S332_L002	2
GFB-7385_HWNGYDSX5_2_TRICHURIS508Akakro_S333_L002	GFB-7385_HWNGYDSX5_2_TRICHURIS508Akakro_S333_L002	2
GFB-7386_HWNGYDSX5_2_TRICHURIS509Akakro_S334_L002	GFB-7386_HWNGYDSX5_2_TRICHURIS509Akakro_S334_L002	2
GFB-7387_HWNGYDSX5_2_TRICHURIS510Akakro_S335_L002	GFB-7387_HWNGYDSX5_2_TRICHURIS510Akakro_S335_L002	2
GFB-7388_HWNGYDSX5_2_TRICHURIS511Akakro_S336_L002	GFB-7388_HWNGYDSX5_2_TRICHURIS511Akakro_S336_L002	2
GFB-7389_HWNGYDSX5_2_TRICHURIS515Akakro_S337_L002	GFB-7389_HWNGYDSX5_2_TRICHURIS515Akakro_S337_L002	2
GFB-7390_HWNGYDSX5_2_TRICHURIS517Akakro_S338_L002	GFB-7390_HWNGYDSX5_2_TRICHURIS517Akakro_S338_L002	2
GFB-7391_HWNGYDSX5_2_TRICHURIS518Akakro_S339_L002	GFB-7391_HWNGYDSX5_2_TRICHURIS518Akakro_S339_L002	2
GFB-7392_HWNGYDSX5_2_TRICHURIS519Akakro_S340_L002	GFB-7392_HWNGYDSX5_2_TRICHURIS519Akakro_S340_L002	2
GFB-7393_HWNGYDSX5_2_TRICHURIS520Akakro_S341_L002	GFB-7393_HWNGYDSX5_2_TRICHURIS520Akakro_S341_L002	2
GFB-7394_HWNGYDSX5_2_TRICHURIS521Akakro_S342_L002	GFB-7394_HWNGYDSX5_2_TRICHURIS521Akakro_S342_L002	2
GFB-7395_HWNGYDSX5_2_TRICHURIS525Akakro_S343_L002	GFB-7395_HWNGYDSX5_2_TRICHURIS525Akakro_S343_L002	2
GFB-7396_HWNGYDSX5_2_TRICHURIS526Akakro_S344_L002	GFB-7396_HWNGYDSX5_2_TRICHURIS526Akakro_S344_L002	2
GFB-7397_HWNGYDSX5_2_TRICHURIS527Akakro_S345_L002	GFB-7397_HWNGYDSX5_2_TRICHURIS527Akakro_S345_L002	2
GFB-7398_HWNGYDSX5_2_TRICHURIS528Akakro_S346_L002	GFB-7398_HWNGYDSX5_2_TRICHURIS528Akakro_S346_L002	2
GFB-7399_HWNGYDSX5_2_TRICHURIS532Akakro_S347_L002	GFB-7399_HWNGYDSX5_2_TRICHURIS532Akakro_S347_L002	2
GFB-7400_HWNGYDSX5_2_TRICHURIS533Akakro_S348_L002	GFB-7400_HWNGYDSX5_2_TRICHURIS533Akakro_S348_L002	2
GFB-7401_HWNGYDSX5_2_TRICHURIS534Akakro_S349_L002	GFB-7401_HWNGYDSX5_2_TRICHURIS534Akakro_S349_L002	2
GFB-7402_HWNGYDSX5_2_TRICHURIS535Tiagba_S350_L002	GFB-7402_HWNGYDSX5_2_TRICHURIS535Tiagba_S350_L002	1
GFB-7403_HWNGYDSX5_2_TRICHURIS536Tiagba_S351_L002	GFB-7403_HWNGYDSX5_2_TRICHURIS536Tiagba_S351_L002	1
GFB-7404_HWNGYDSX5_2_TRICHURIS537Tiagba_S352_L002	GFB-7404_HWNGYDSX5_2_TRICHURIS537Tiagba_S352_L002	1
GFB-7405_HWNGYDSX5_2_TRICHURIS538Tiagba_S353_L002	GFB-7405_HWNGYDSX5_2_TRICHURIS538Tiagba_S353_L002	1
GFB-7406_HWNGYDSX5_2_TRICHURIS539Tiagba_S354_L002	GFB-7406_HWNGYDSX5_2_TRICHURIS539Tiagba_S354_L002	1
GFB-7407_HWNGYDSX5_2_TRICHURIS540Tiagba_S355_L002	GFB-7407_HWNGYDSX5_2_TRICHURIS540Tiagba_S355_L002	1
GFB-7408_HWNGYDSX5_2_TRICHURIS541Tiagba_S356_L002	GFB-7408_HWNGYDSX5_2_TRICHURIS541Tiagba_S356_L002	1
GFB-7409_HWNGYDSX5_2_TRICHURIS542Tiagba_S357_L002	GFB-7409_HWNGYDSX5_2_TRICHURIS542Tiagba_S357_L002	1
GFB-7410_HWNGYDSX5_2_TRICHURIS543Tiagba_S358_L002	GFB-7410_HWNGYDSX5_2_TRICHURIS543Tiagba_S358_L002	1
GFB-7411_HWNGYDSX5_2_TRICHURIS544Tiagba_S359_L002	GFB-7411_HWNGYDSX5_2_TRICHURIS544Tiagba_S359_L002	1
GFB-7412_HWNGYDSX5_2_TRICHURIS545Tiagba_S360_L002	GFB-7412_HWNGYDSX5_2_TRICHURIS545Tiagba_S360_L002	1
GFB-7413_HWNGYDSX5_2_TRICHURIS547Tiagba_S361_L002	GFB-7413_HWNGYDSX5_2_TRICHURIS547Tiagba_S361_L002	1
GFB-7414_HWNGYDSX5_2_TRICHURIS548Tiagba_S362_L002	GFB-7414_HWNGYDSX5_2_TRICHURIS548Tiagba_S362_L002	1
GFB-7415_HWNGYDSX5_2_TRICHURIS549Tiagba_S363_L002	GFB-7415_HWNGYDSX5_2_TRICHURIS549Tiagba_S363_L002	1
GFB-7416_HWNGYDSX5_2_TRICHURIS552Tiagba_S364_L002	GFB-7416_HWNGYDSX5_2_TRICHURIS552Tiagba_S364_L002	1
GFB-7417_HWNGYDSX5_2_TRICHURIS553Tiagba_S365_L002	GFB-7417_HWNGYDSX5_2_TRICHURIS553Tiagba_S365_L002	1
GFB-7418_HWNGYDSX5_2_TRICHURIS558Tiagba_S366_L002	GFB-7418_HWNGYDSX5_2_TRICHURIS558Tiagba_S366_L002	1
GFB-7419_HWNGYDSX5_2_TRICHURIS559Tiagba_S367_L002	GFB-7419_HWNGYDSX5_2_TRICHURIS559Tiagba_S367_L002	1
GFB-7420_HWNGYDSX5_2_TRICHURIS560Tiagba_S368_L002	GFB-7420_HWNGYDSX5_2_TRICHURIS560Tiagba_S368_L002	1
GFB-7421_HWNGYDSX5_2_TRICHURIS561Tiagba_S369_L002	GFB-7421_HWNGYDSX5_2_TRICHURIS561Tiagba_S369_L002	1
GFB-7422_HWNGYDSX5_2_TRICHURIS563Tiagba_S370_L002	GFB-7422_HWNGYDSX5_2_TRICHURIS563Tiagba_S370_L002	1
GFB-7423_HWNGYDSX5_2_TRICHURIS562Tiagba_S371_L002	GFB-7423_HWNGYDSX5_2_TRICHURIS562Tiagba_S371_L002	1
GFB-7424_HWNGYDSX5_2_TRICHURIS564Tiagba_S372_L002	GFB-7424_HWNGYDSX5_2_TRICHURIS564Tiagba_S372_L002	1
GFB-7425_HWNGYDSX5_2_TRICHURIS565Tiagba_S373_L002	GFB-7425_HWNGYDSX5_2_TRICHURIS565Tiagba_S373_L002	1
GFB-7426_HWNGYDSX5_2_TRICHURIS569Tiagba_S374_L002	GFB-7426_HWNGYDSX5_2_TRICHURIS569Tiagba_S374_L002	1
GFB-7427_HWNGYDSX5_2_TRICHURIS570Tiagba_S375_L002	GFB-7427_HWNGYDSX5_2_TRICHURIS570Tiagba_S375_L002	1
GFB-7428_HWNGYDSX5_2_TRICHURIS572Tiagba_S376_L002	GFB-7428_HWNGYDSX5_2_TRICHURIS572Tiagba_S376_L002	1
GFB-7429_HWNGYDSX5_2_TRICHURIS573Tiagba_S377_L002	GFB-7429_HWNGYDSX5_2_TRICHURIS573Tiagba_S377_L002	1
GFB-7430_HWNGYDSX5_2_TRICHURIS574Tiagba_S378_L002	GFB-7430_HWNGYDSX5_2_TRICHURIS574Tiagba_S378_L002	1
GFB-7431_HWNGYDSX5_3_TRICHURIS575Tiagba_S1_L003	GFB-7431_HWNGYDSX5_3_TRICHURIS575Tiagba_S1_L003	1
GFB-7432_HWNGYDSX5_3_TRICHURIS576Tiagba_S2_L003	GFB-7432_HWNGYDSX5_3_TRICHURIS576Tiagba_S2_L003	1
GFB-7433_HWNGYDSX5_3_TRICHURIS577Tiagba_S3_L003	GFB-7433_HWNGYDSX5_3_TRICHURIS577Tiagba_S3_L003	1
GFB-7434_HWNGYDSX5_3_TRICHURIS578Tiagba_S4_L003	GFB-7434_HWNGYDSX5_3_TRICHURIS578Tiagba_S4_L003	1
GFB-7435_HWNGYDSX5_3_TRICHURIS579Tiagba_S5_L003	GFB-7435_HWNGYDSX5_3_TRICHURIS579Tiagba_S5_L003	1
GFB-7436_HWNGYDSX5_3_TRICHURIS580Tiagba_S6_L003	GFB-7436_HWNGYDSX5_3_TRICHURIS580Tiagba_S6_L003	1
GFB-7437_HWNGYDSX5_3_TRICHURIS581Tiagba_S7_L003	GFB-7437_HWNGYDSX5_3_TRICHURIS581Tiagba_S7_L003	1
GFB-7438_HWNGYDSX5_3_TRICHURIS582Tiagba_S8_L003	GFB-7438_HWNGYDSX5_3_TRICHURIS582Tiagba_S8_L003	1
GFB-7439_HWNGYDSX5_3_TRICHURIS583Tiagba_S9_L003	GFB-7439_HWNGYDSX5_3_TRICHURIS583Tiagba_S9_L003	1
GFB-7440_HWNGYDSX5_3_TRICHURIS587Tiagba_S10_L003	GFB-7440_HWNGYDSX5_3_TRICHURIS587Tiagba_S10_L003	1
GFB-7441_HWNGYDSX5_3_TRICHURIS588Tiagba_S11_L003	GFB-7441_HWNGYDSX5_3_TRICHURIS588Tiagba_S11_L003	1
GFB-7442_HWNGYDSX5_3_TRICHURIS590Tiagba_S12_L003	GFB-7442_HWNGYDSX5_3_TRICHURIS590Tiagba_S12_L003	1
GFB-7443_HWNGYDSX5_3_TRICHURIS592Tiagba_S13_L003	GFB-7443_HWNGYDSX5_3_TRICHURIS592Tiagba_S13_L003	1
GFB-7444_HWNGYDSX5_3_TRICHURIS593Tiagba_S14_L003	GFB-7444_HWNGYDSX5_3_TRICHURIS593Tiagba_S14_L003	1
GFB-7445_HWNGYDSX5_3_TRICHURIS598Tiagba_S15_L003	GFB-7445_HWNGYDSX5_3_TRICHURIS598Tiagba_S15_L003	1
GFB-7446_HWNGYDSX5_3_TRICHURIS599Tiagba_S16_L003	GFB-7446_HWNGYDSX5_3_TRICHURIS599Tiagba_S16_L003	1
GFB-7447_HWNGYDSX5_3_TRICHURIS600Tiagba_S17_L003	GFB-7447_HWNGYDSX5_3_TRICHURIS600Tiagba_S17_L003	1
GFB-7448_HWNGYDSX5_3_TRICHURIS601Tiagba_S18_L003	GFB-7448_HWNGYDSX5_3_TRICHURIS601Tiagba_S18_L003	1
GFB-7449_HWNGYDSX5_3_TRICHURIS606Tiagba_S19_L003	GFB-7449_HWNGYDSX5_3_TRICHURIS606Tiagba_S19_L003	1
GFB-7450_HWNGYDSX5_3_TRICHURIS607Tiagba_S20_L003	GFB-7450_HWNGYDSX5_3_TRICHURIS607Tiagba_S20_L003	1
GFB-7451_HWNGYDSX5_3_TRICHURIS608Tiagba_S21_L003	GFB-7451_HWNGYDSX5_3_TRICHURIS608Tiagba_S21_L003	1
GFB-7452_HWNGYDSX5_3_TRICHURIS609Tiagba_S22_L003	GFB-7452_HWNGYDSX5_3_TRICHURIS609Tiagba_S22_L003	1
GFB-7453_HWNGYDSX5_3_TRICHURIS610Tiagba_S23_L003	GFB-7453_HWNGYDSX5_3_TRICHURIS610Tiagba_S23_L003	1
GFB-7454_HWNGYDSX5_3_TRICHURIS612Tiagba_S24_L003	GFB-7454_HWNGYDSX5_3_TRICHURIS612Tiagba_S24_L003	1
GFB-7455_HWNGYDSX5_3_TRICHURIS613Tiagba_S25_L003	GFB-7455_HWNGYDSX5_3_TRICHURIS613Tiagba_S25_L003	1
GFB-7456_HWNGYDSX5_3_TRICHURIS615Tiagba_S26_L003	GFB-7456_HWNGYDSX5_3_TRICHURIS615Tiagba_S26_L003	1
GFB-7457_HWNGYDSX5_3_TRICHURIS616Tiagba_S27_L003	GFB-7457_HWNGYDSX5_3_TRICHURIS616Tiagba_S27_L003	1
GFB-7458_HWNGYDSX5_3_TRICHURIS617Tiagba_S28_L003	GFB-7458_HWNGYDSX5_3_TRICHURIS617Tiagba_S28_L003	1
GFB-7459_HWNGYDSX5_3_TRICHURIS618Tiagba_S29_L003	GFB-7459_HWNGYDSX5_3_TRICHURIS618Tiagba_S29_L003	1
GFB-7460_HWNGYDSX5_3_TRICHURIS620Tiagba_S30_L003	GFB-7460_HWNGYDSX5_3_TRICHURIS620Tiagba_S30_L003	1
GFB-7461_HWNGYDSX5_3_TRICHURIS621Tiagba_S31_L003	GFB-7461_HWNGYDSX5_3_TRICHURIS621Tiagba_S31_L003	1
GFB-7462_HWNGYDSX5_3_TRICHURIS622Tiagba_S32_L003	GFB-7462_HWNGYDSX5_3_TRICHURIS622Tiagba_S32_L003	1
GFB-7463_HWNGYDSX5_3_TRICHURIS623Tiagba_S33_L003	GFB-7463_HWNGYDSX5_3_TRICHURIS623Tiagba_S33_L003	1
GFB-7464_HWNGYDSX5_3_TRICHURIS624Tiagba_S34_L003	GFB-7464_HWNGYDSX5_3_TRICHURIS624Tiagba_S34_L003	1
GFB-7465_HWNGYDSX5_3_TRICHURIS625Tiagba_S35_L003	GFB-7465_HWNGYDSX5_3_TRICHURIS625Tiagba_S35_L003	1
GFB-7466_HWNGYDSX5_3_TRICHURIS626Tiagba_S36_L003	GFB-7466_HWNGYDSX5_3_TRICHURIS626Tiagba_S36_L003	1
GFB-7467_HWNGYDSX5_3_TRICHURIS630Tiagba_S37_L003	GFB-7467_HWNGYDSX5_3_TRICHURIS630Tiagba_S37_L003	1
GFB-7468_HWNGYDSX5_3_TRICHURIS631Tiagba_S38_L003	GFB-7468_HWNGYDSX5_3_TRICHURIS631Tiagba_S38_L003	1
GFB-7469_HWNGYDSX5_3_TRICHURIS632Tiagba_S39_L003	GFB-7469_HWNGYDSX5_3_TRICHURIS632Tiagba_S39_L003	2
GFB-7470_HWNGYDSX5_3_TRICHURIS633Tiagba_S40_L003	GFB-7470_HWNGYDSX5_3_TRICHURIS633Tiagba_S40_L003	2
GFB-7471_HWNGYDSX5_3_TRICHURIS634Tiagba_S41_L003	GFB-7471_HWNGYDSX5_3_TRICHURIS634Tiagba_S41_L003	2
GFB-7472_HWNGYDSX5_3_TRICHURIS635Tiagba_S42_L003	GFB-7472_HWNGYDSX5_3_TRICHURIS635Tiagba_S42_L003	2
GFB-7473_HWNGYDSX5_3_TRICHURIS636Tiagba_S43_L003	GFB-7473_HWNGYDSX5_3_TRICHURIS636Tiagba_S43_L003	2
GFB-7474_HWNGYDSX5_3_TRICHURIS637Tiagba_S44_L003	GFB-7474_HWNGYDSX5_3_TRICHURIS637Tiagba_S44_L003	2
GFB-7475_HWNGYDSX5_3_TRICHURIS638Tiagba_S45_L003	GFB-7475_HWNGYDSX5_3_TRICHURIS638Tiagba_S45_L003	2
GFB-7476_HWNGYDSX5_3_TRICHURIS639Tiagba_S46_L003	GFB-7476_HWNGYDSX5_3_TRICHURIS639Tiagba_S46_L003	2
GFB-7477_HWNGYDSX5_3_TRICHURIS640Tiagba_S47_L003	GFB-7477_HWNGYDSX5_3_TRICHURIS640Tiagba_S47_L003	2
GFB-7478_HWNGYDSX5_3_TRICHURIS641Tiagba_S48_L003	GFB-7478_HWNGYDSX5_3_TRICHURIS641Tiagba_S48_L003	2
GFB-7479_HWNGYDSX5_3_TRICHURIS642Tiagba_S49_L003	GFB-7479_HWNGYDSX5_3_TRICHURIS642Tiagba_S49_L003	2
GFB-7480_HWNGYDSX5_3_TRICHURIS643Tiagba_S50_L003	GFB-7480_HWNGYDSX5_3_TRICHURIS643Tiagba_S50_L003	2
GFB-7481_HWNGYDSX5_3_TRICHURIS644Tiagba_S51_L003	GFB-7481_HWNGYDSX5_3_TRICHURIS644Tiagba_S51_L003	2
GFB-7482_HWNGYDSX5_3_TRICHURIS645Tiagba_S52_L003	GFB-7482_HWNGYDSX5_3_TRICHURIS645Tiagba_S52_L003	2
GFB-7483_HWNGYDSX5_3_TRICHURIS646Tiagba_S53_L003	GFB-7483_HWNGYDSX5_3_TRICHURIS646Tiagba_S53_L003	2
GFB-7484_HWNGYDSX5_3_TRICHURIS647Tiagba_S54_L003	GFB-7484_HWNGYDSX5_3_TRICHURIS647Tiagba_S54_L003	2
GFB-7485_HWNGYDSX5_3_TRICHURIS648Tiagba_S55_L003	GFB-7485_HWNGYDSX5_3_TRICHURIS648Tiagba_S55_L003	2
GFB-7486_HWNGYDSX5_3_TRICHURIS649Tiagba_S56_L003	GFB-7486_HWNGYDSX5_3_TRICHURIS649Tiagba_S56_L003	2
GFB-7487_HWNGYDSX5_3_TRICHURIS650Tiagba_S57_L003	GFB-7487_HWNGYDSX5_3_TRICHURIS650Tiagba_S57_L003	2
GFB-7488_HWNGYDSX5_3_TRICHURIS651Tiagba_S58_L003	GFB-7488_HWNGYDSX5_3_TRICHURIS651Tiagba_S58_L003	2
GFB-7489_HWNGYDSX5_3_TRICHURIS652Tiagba_S59_L003	GFB-7489_HWNGYDSX5_3_TRICHURIS652Tiagba_S59_L003	2
GFB-7491_HWNGYDSX5_3_TRICHURIS654Tiagba_S61_L003	GFB-7491_HWNGYDSX5_3_TRICHURIS654Tiagba_S61_L003	2
GFB-7492_HWNGYDSX5_3_TRICHURIS655Tiagba_S62_L003	GFB-7492_HWNGYDSX5_3_TRICHURIS655Tiagba_S62_L003	2
GFB-7493_HWNGYDSX5_3_TRICHURIS656Tiagba_S63_L003	GFB-7493_HWNGYDSX5_3_TRICHURIS656Tiagba_S63_L003	2
GFB-7494_HWNGYDSX5_3_TRICHURIS682Tiagba_S64_L003	GFB-7494_HWNGYDSX5_3_TRICHURIS682Tiagba_S64_L003	2
GFB-7495_HWNGYDSX5_3_TRICHURIS683Tiagba_S65_L003	GFB-7495_HWNGYDSX5_3_TRICHURIS683Tiagba_S65_L003	2
GFB-7496_HWNGYDSX5_3_TRICHURIS684Tiagba_S66_L003	GFB-7496_HWNGYDSX5_3_TRICHURIS684Tiagba_S66_L003	2
GFB-7497_HWNGYDSX5_3_TRICHURIS685Tiagba_S67_L003	GFB-7497_HWNGYDSX5_3_TRICHURIS685Tiagba_S67_L003	2
GFB-7498_HWNGYDSX5_3_TRICHURIS686Tiagba_S68_L003	GFB-7498_HWNGYDSX5_3_TRICHURIS686Tiagba_S68_L003	2
GFB-7499_HWNGYDSX5_3_TRICHURIS687Tiagba_S69_L003	GFB-7499_HWNGYDSX5_3_TRICHURIS687Tiagba_S69_L003	2
GFB-7500_HWNGYDSX5_3_TRICHURIS688Tiagba_S70_L003	GFB-7500_HWNGYDSX5_3_TRICHURIS688Tiagba_S70_L003	2
GFB-7501_HWNGYDSX5_3_TRICHURIS689Tiagba_S71_L003	GFB-7501_HWNGYDSX5_3_TRICHURIS689Tiagba_S71_L003	2
GFB-7502_HWNGYDSX5_3_TRICHURIS690Tiagba_S72_L003	GFB-7502_HWNGYDSX5_3_TRICHURIS690Tiagba_S72_L003	2
GFB-7503_HWNGYDSX5_3_TRICHURIS691Tiagba_S73_L003	GFB-7503_HWNGYDSX5_3_TRICHURIS691Tiagba_S73_L003	2
GFB-7504_HWNGYDSX5_3_TRICHURIS692Tiagba_S74_L003	GFB-7504_HWNGYDSX5_3_TRICHURIS692Tiagba_S74_L003	2
GFB-7505_HWNGYDSX5_3_TRICHURIS693Tiagba_S75_L003	GFB-7505_HWNGYDSX5_3_TRICHURIS693Tiagba_S75_L003	2
GFB-7506_HWNGYDSX5_3_TRICHURIS694Tiagba_S76_L003	GFB-7506_HWNGYDSX5_3_TRICHURIS694Tiagba_S76_L003	2
GFB-7507_HWNGYDSX5_3_TRICHURIS695Tiagba_S77_L003	GFB-7507_HWNGYDSX5_3_TRICHURIS695Tiagba_S77_L003	2
GFB-7508_HWNGYDSX5_3_TRICHURIS696Tiagba_S78_L003	GFB-7508_HWNGYDSX5_3_TRICHURIS696Tiagba_S78_L003	2
GFB-7509_HWNGYDSX5_3_TRICHURIS697Tiagba_S79_L003	GFB-7509_HWNGYDSX5_3_TRICHURIS697Tiagba_S79_L003	2
GFB-7510_HWNGYDSX5_3_TRICHURIS698Tiagba_S80_L003	GFB-7510_HWNGYDSX5_3_TRICHURIS698Tiagba_S80_L003	2
GFB-7511_HWNGYDSX5_3_TRICHURIS699Tiagba_S81_L003	GFB-7511_HWNGYDSX5_3_TRICHURIS699Tiagba_S81_L003	2
GFB-7512_HWNGYDSX5_3_TRICHURIS701Tiagba_S82_L003	GFB-7512_HWNGYDSX5_3_TRICHURIS701Tiagba_S82_L003	2
GFB-7513_HWNGYDSX5_3_TRICHURIS702Tiagba_S83_L003	GFB-7513_HWNGYDSX5_3_TRICHURIS702Tiagba_S83_L003	2
GFB-7514_HWNGYDSX5_3_TRICHURIS703Tiagba_S84_L003	GFB-7514_HWNGYDSX5_3_TRICHURIS703Tiagba_S84_L003	2
GFB-7515_HWNGYDSX5_3_TRICHURIS705Tiagba_S85_L003	GFB-7515_HWNGYDSX5_3_TRICHURIS705Tiagba_S85_L003	2
GFB-7516_HWNGYDSX5_3_TRICHURIS706Tiagba_S86_L003	GFB-7516_HWNGYDSX5_3_TRICHURIS706Tiagba_S86_L003	2
GFB-7517_HWNGYDSX5_3_TRICHURIS707Tiagba_S87_L003	GFB-7517_HWNGYDSX5_3_TRICHURIS707Tiagba_S87_L003	2
GFB-7518_HWNGYDSX5_3_TRICHURIS708Tiagba_S88_L003	GFB-7518_HWNGYDSX5_3_TRICHURIS708Tiagba_S88_L003	2
GFB-7519_HWNGYDSX5_3_TRICHURIS709Tiagba_S89_L003	GFB-7519_HWNGYDSX5_3_TRICHURIS709Tiagba_S89_L003	2
GFB-7520_HWNGYDSX5_3_TRICHURIS710Tiagba_S90_L003	GFB-7520_HWNGYDSX5_3_TRICHURIS710Tiagba_S90_L003	2
GFB-7521_HWNGYDSX5_3_TRICHURIS711Tiagba_S91_L003	GFB-7521_HWNGYDSX5_3_TRICHURIS711Tiagba_S91_L003	2
GFB-7522_HWNGYDSX5_3_TRICHURIS712Tiagba_S92_L003	GFB-7522_HWNGYDSX5_3_TRICHURIS712Tiagba_S92_L003	2
GFB-7523_HWNGYDSX5_3_TRICHURIS713Tiagba_S93_L003	GFB-7523_HWNGYDSX5_3_TRICHURIS713Tiagba_S93_L003	2
GFB-7524_HWNGYDSX5_3_TRICHURIS714Tiagba_S94_L003	GFB-7524_HWNGYDSX5_3_TRICHURIS714Tiagba_S94_L003	2
GFB-7525_HWNGYDSX5_3_TRICHURIS715Tiagba_S95_L003	GFB-7525_HWNGYDSX5_3_TRICHURIS715Tiagba_S95_L003	2
GFB-7526_HWNGYDSX5_3_TRICHURIS716Tiagba_S96_L003	GFB-7526_HWNGYDSX5_3_TRICHURIS716Tiagba_S96_L003	2
GFB-7527_HWNGYDSX5_3_TRICHURIS717Tiagba_S97_L003	GFB-7527_HWNGYDSX5_3_TRICHURIS717Tiagba_S97_L003	2
GFB-7528_HWNGYDSX5_3_TRICHURIS718Tiagba_S98_L003	GFB-7528_HWNGYDSX5_3_TRICHURIS718Tiagba_S98_L003	2
GFB-7529_HWNGYDSX5_3_TRICHURIS719Tiagba_S99_L003	GFB-7529_HWNGYDSX5_3_TRICHURIS719Tiagba_S99_L003	2
GFB-7530_HWNGYDSX5_3_TRICHURIS720Tiagba_S100_L003	GFB-7530_HWNGYDSX5_3_TRICHURIS720Tiagba_S100_L003	2
GFB-7531_HWNGYDSX5_3_TRICHURIS721Tiagba_S101_L003	GFB-7531_HWNGYDSX5_3_TRICHURIS721Tiagba_S101_L003	2
GFB-7532_HWNGYDSX5_3_TRICHURIS722Tiagba_S102_L003	GFB-7532_HWNGYDSX5_3_TRICHURIS722Tiagba_S102_L003	2
GFB-7533_HWNGYDSX5_3_TRICHURIS726Tiagba_S103_L003	GFB-7533_HWNGYDSX5_3_TRICHURIS726Tiagba_S103_L003	2
GFB-7534_HWNGYDSX5_3_TRICHURIS727Tiagba_S104_L003	GFB-7534_HWNGYDSX5_3_TRICHURIS727Tiagba_S104_L003	2
GFB-7535_HWNGYDSX5_3_TRICHURIS728Tiagba_S105_L003	GFB-7535_HWNGYDSX5_3_TRICHURIS728Tiagba_S105_L003	2
GFB-7536_HWNGYDSX5_3_TRICHURIS729Tiagba_S106_L003	GFB-7536_HWNGYDSX5_3_TRICHURIS729Tiagba_S106_L003	2
GFB-7537_HWNGYDSX5_3_TRICHURIS730Tiagba_S107_L003	GFB-7537_HWNGYDSX5_3_TRICHURIS730Tiagba_S107_L003	2
GFB-7539_HWNGYDSX5_3_TRICHURIS732Tiagba_S109_L003	GFB-7539_HWNGYDSX5_3_TRICHURIS732Tiagba_S109_L003	2
GFB-7540_HWNGYDSX5_3_TRICHURIS733Tiagba_S110_L003	GFB-7540_HWNGYDSX5_3_TRICHURIS733Tiagba_S110_L003	2
GFB-7541_HWNGYDSX5_3_TRICHURIS734Tiagba_S111_L003	GFB-7541_HWNGYDSX5_3_TRICHURIS734Tiagba_S111_L003	2
GFB-7542_HWNGYDSX5_3_TRICHURIS735Tiagba_S112_L003	GFB-7542_HWNGYDSX5_3_TRICHURIS735Tiagba_S112_L003	2
GFB-7543_HWNGYDSX5_3_TRICHURIS736Tiagba_S113_L003	GFB-7543_HWNGYDSX5_3_TRICHURIS736Tiagba_S113_L003	2
GFB-7544_HWNGYDSX5_3_TRICHURIS738Tiagba_S114_L003	GFB-7544_HWNGYDSX5_3_TRICHURIS738Tiagba_S114_L003	2
GFB-7545_HWNGYDSX5_3_TRICHURIS739Tiagba_S115_L003	GFB-7545_HWNGYDSX5_3_TRICHURIS739Tiagba_S115_L003	2
GFB-7546_HWNGYDSX5_3_TRICHURIS740Tiagba_S116_L003	GFB-7546_HWNGYDSX5_3_TRICHURIS740Tiagba_S116_L003	2
GFB-7547_HWNGYDSX5_3_TRICHURIS741Tiagba_S117_L003	GFB-7547_HWNGYDSX5_3_TRICHURIS741Tiagba_S117_L003	2
GFB-7548_HWNGYDSX5_3_TRICHURIS743Tiagba_S118_L003	GFB-7548_HWNGYDSX5_3_TRICHURIS743Tiagba_S118_L003	2
GFB-7549_HWNGYDSX5_3_TRICHURIS744Tiagba_S119_L003	GFB-7549_HWNGYDSX5_3_TRICHURIS744Tiagba_S119_L003	2
GFB-7550_HWNGYDSX5_3_TRICHURIS745Tiagba_S120_L003	GFB-7550_HWNGYDSX5_3_TRICHURIS745Tiagba_S120_L003	2
GFB-7551_HWNGYDSX5_3_TRICHURIS746Tiagba_S121_L003	GFB-7551_HWNGYDSX5_3_TRICHURIS746Tiagba_S121_L003	2
GFB-7552_HWNGYDSX5_3_TRICHURIS747Tiagba_S122_L003	GFB-7552_HWNGYDSX5_3_TRICHURIS747Tiagba_S122_L003	2
GFB-7553_HWNGYDSX5_3_TRICHURIS748Tiagba_S123_L003	GFB-7553_HWNGYDSX5_3_TRICHURIS748Tiagba_S123_L003	2
GFB-7554_HWNGYDSX5_3_TRICHURIS749Tiagba_S124_L003	GFB-7554_HWNGYDSX5_3_TRICHURIS749Tiagba_S124_L003	2
GFB-7555_HWNGYDSX5_3_TRICHURIS750Tiagba_S125_L003	GFB-7555_HWNGYDSX5_3_TRICHURIS750Tiagba_S125_L003	2
GFB-7556_HWNGYDSX5_3_TRICHURIS751Tiagba_S126_L003	GFB-7556_HWNGYDSX5_3_TRICHURIS751Tiagba_S126_L003	2
GFB-7557_HWNGYDSX5_3_TRICHURIS753Tiagba_S127_L003	GFB-7557_HWNGYDSX5_3_TRICHURIS753Tiagba_S127_L003	2
GFB-7558_HWNGYDSX5_3_TRICHURIS754Tiagba_S128_L003	GFB-7558_HWNGYDSX5_3_TRICHURIS754Tiagba_S128_L003	2
GFB-7559_HWNGYDSX5_3_TRICHURIS756Tiagba_S129_L003	GFB-7559_HWNGYDSX5_3_TRICHURIS756Tiagba_S129_L003	2
GFB-7560_HWNGYDSX5_3_TRICHURIS757Tiagba_S130_L003	GFB-7560_HWNGYDSX5_3_TRICHURIS757Tiagba_S130_L003	2
GFB-7561_HWNGYDSX5_3_TRICHURIS758Tiagba_S131_L003	GFB-7561_HWNGYDSX5_3_TRICHURIS758Tiagba_S131_L003	2
GFB-7562_HWNGYDSX5_3_TRICHURIS762Tiagba_S132_L003	GFB-7562_HWNGYDSX5_3_TRICHURIS762Tiagba_S132_L003	2
GFB-7563_HWNGYDSX5_3_TRICHURIS763Tiagba_S133_L003	GFB-7563_HWNGYDSX5_3_TRICHURIS763Tiagba_S133_L003	2
GFB-7564_HWNGYDSX5_3_TRICHURIS764Tiagba_S134_L003	GFB-7564_HWNGYDSX5_3_TRICHURIS764Tiagba_S134_L003	2
GFB-7565_HWNGYDSX5_3_TRICHURIS765Tiagba_S135_L003	GFB-7565_HWNGYDSX5_3_TRICHURIS765Tiagba_S135_L003	2
GFB-7566_HWNGYDSX5_3_TRICHURIS766Tiagba_S136_L003	GFB-7566_HWNGYDSX5_3_TRICHURIS766Tiagba_S136_L003	2
GFB-7567_HWNGYDSX5_3_TRICHURIS767Tiagba_S137_L003	GFB-7567_HWNGYDSX5_3_TRICHURIS767Tiagba_S137_L003	2
GFB-7568_HWNGYDSX5_3_TRICHURIS768Tiagba_S138_L003	GFB-7568_HWNGYDSX5_3_TRICHURIS768Tiagba_S138_L003	2
GFB-7569_HWNGYDSX5_3_TRICHURIS769Tiagba_S139_L003	GFB-7569_HWNGYDSX5_3_TRICHURIS769Tiagba_S139_L003	2
GFB-7570_HWNGYDSX5_3_TRICHURIS770Tiagba_S140_L003	GFB-7570_HWNGYDSX5_3_TRICHURIS770Tiagba_S140_L003	2
GFB-7571_HWNGYDSX5_3_TRICHURIS771Tiagba_S141_L003	GFB-7571_HWNGYDSX5_3_TRICHURIS771Tiagba_S141_L003	2
GFB-7572_HWNGYDSX5_3_TRICHURIS772Tiagba_S142_L003	GFB-7572_HWNGYDSX5_3_TRICHURIS772Tiagba_S142_L003	2
GFB-7573_HWNGYDSX5_3_TRICHURIS773Tiagba_S143_L003	GFB-7573_HWNGYDSX5_3_TRICHURIS773Tiagba_S143_L003	2
GFB-7574_HWNGYDSX5_3_TRICHURIS774Tiagba_S144_L003	GFB-7574_HWNGYDSX5_3_TRICHURIS774Tiagba_S144_L003	2
GFB-7575_HWNGYDSX5_3_TRICHURIS775Tiagba_S145_L003	GFB-7575_HWNGYDSX5_3_TRICHURIS775Tiagba_S145_L003	2
GFB-7576_HWNGYDSX5_3_TRICHURIS776Tiagba_S146_L003	GFB-7576_HWNGYDSX5_3_TRICHURIS776Tiagba_S146_L003	2
GFB-7577_HWNGYDSX5_3_TRICHURIS777Tiagba_S147_L003	GFB-7577_HWNGYDSX5_3_TRICHURIS777Tiagba_S147_L003	2
GFB-7578_HWNGYDSX5_3_TRICHURIS778Tiagba_S148_L003	GFB-7578_HWNGYDSX5_3_TRICHURIS778Tiagba_S148_L003	2
GFB-7579_HWNGYDSX5_3_TRICHURIS782Tiagba_S149_L003	GFB-7579_HWNGYDSX5_3_TRICHURIS782Tiagba_S149_L003	2
GFB-7580_HWNGYDSX5_3_TRICHURIS783Tiagba_S150_L003	GFB-7580_HWNGYDSX5_3_TRICHURIS783Tiagba_S150_L003	2
GFB-7581_HWNGYDSX5_3_TRICHURIS784Tiagba_S151_L003	GFB-7581_HWNGYDSX5_3_TRICHURIS784Tiagba_S151_L003	2
GFB-7582_HWNGYDSX5_3_TRICHURIS785Tiagba_S152_L003	GFB-7582_HWNGYDSX5_3_TRICHURIS785Tiagba_S152_L003	2
GFB-7583_HWNGYDSX5_3_TRICHURIS786Tiagba_S153_L003	GFB-7583_HWNGYDSX5_3_TRICHURIS786Tiagba_S153_L003	2
GFB-7584_HWNGYDSX5_3_TRICHURIS787Tiagba_S154_L003	GFB-7584_HWNGYDSX5_3_TRICHURIS787Tiagba_S154_L003	2
GFB-7585_HWNGYDSX5_3_TRICHURIS788Tiagba_S155_L003	GFB-7585_HWNGYDSX5_3_TRICHURIS788Tiagba_S155_L003	2
GFB-7586_HWNGYDSX5_3_TRICHURIS789Tiagba_S156_L003	GFB-7586_HWNGYDSX5_3_TRICHURIS789Tiagba_S156_L003	2
GFB-7587_HWNGYDSX5_3_TRICHURIS790Tiagba_S157_L003	GFB-7587_HWNGYDSX5_3_TRICHURIS790Tiagba_S157_L003	2
GFB-7588_HWNGYDSX5_3_TRICHURIS791Tiagba_S158_L003	GFB-7588_HWNGYDSX5_3_TRICHURIS791Tiagba_S158_L003	2
GFB-7589_HWNGYDSX5_3_TRICHURIS792Tiagba_S159_L003	GFB-7589_HWNGYDSX5_3_TRICHURIS792Tiagba_S159_L003	2
GFB-7590_HWNGYDSX5_3_TRICHURIS793Tiagba_S160_L003	GFB-7590_HWNGYDSX5_3_TRICHURIS793Tiagba_S160_L003	2
GFB-7591_HWNGYDSX5_3_TRICHURIS794Tiagba_S161_L003	GFB-7591_HWNGYDSX5_3_TRICHURIS794Tiagba_S161_L003	2
GFB-7592_HWNGYDSX5_3_TRICHURIS795Tiagba_S162_L003	GFB-7592_HWNGYDSX5_3_TRICHURIS795Tiagba_S162_L003	2
GFB-7593_HWNGYDSX5_3_TRICHURIS797Tiagba_S163_L003	GFB-7593_HWNGYDSX5_3_TRICHURIS797Tiagba_S163_L003	2
GFB-7594_HWNGYDSX5_3_TRICHURIS798Tiagba_S164_L003	GFB-7594_HWNGYDSX5_3_TRICHURIS798Tiagba_S164_L003	2
GFB-7595_HWNGYDSX5_3_TRICHURIS799Tiagba_S165_L003	GFB-7595_HWNGYDSX5_3_TRICHURIS799Tiagba_S165_L003	2
GFB-7596_HWNGYDSX5_3_TRICHURIS801Tiagba_S166_L003	GFB-7596_HWNGYDSX5_3_TRICHURIS801Tiagba_S166_L003	2
GFB-7597_HWNGYDSX5_3_TRICHURIS803Tiagba_S167_L003	GFB-7597_HWNGYDSX5_3_TRICHURIS803Tiagba_S167_L003	2
GFB-7598_HWNGYDSX5_3_TRICHURIS804Tiagba_S168_L003	GFB-7598_HWNGYDSX5_3_TRICHURIS804Tiagba_S168_L003	2
GFB-7599_HWNGYDSX5_3_TRICHURIS805Tiagba_S169_L003	GFB-7599_HWNGYDSX5_3_TRICHURIS805Tiagba_S169_L003	2
GFB-7600_HWNGYDSX5_3_TRICHURIS806Tiagba_S170_L003	GFB-7600_HWNGYDSX5_3_TRICHURIS806Tiagba_S170_L003	2
GFB-7601_HWNGYDSX5_3_TRICHURIS807Tiagba_S171_L003	GFB-7601_HWNGYDSX5_3_TRICHURIS807Tiagba_S171_L003	2
GFB-7602_HWNGYDSX5_3_TRICHURIS808Tiagba_S172_L003	GFB-7602_HWNGYDSX5_3_TRICHURIS808Tiagba_S172_L003	2
GFB-7603_HWNGYDSX5_3_TRICHURIS809Tiagba_S173_L003	GFB-7603_HWNGYDSX5_3_TRICHURIS809Tiagba_S173_L003	2
GFB-7604_HWNGYDSX5_3_TRICHURIS810Tiagba_S174_L003	GFB-7604_HWNGYDSX5_3_TRICHURIS810Tiagba_S174_L003	2
GFB-7605_HWNGYDSX5_3_TRICHURIS811Tiagba_S175_L003	GFB-7605_HWNGYDSX5_3_TRICHURIS811Tiagba_S175_L003	2
GFB-7606_HWNGYDSX5_3_TRICHURIS812Tiagba_S176_L003	GFB-7606_HWNGYDSX5_3_TRICHURIS812Tiagba_S176_L003	2
GFB-7607_HWNGYDSX5_3_TRICHURIS813Tiagba_S177_L003	GFB-7607_HWNGYDSX5_3_TRICHURIS813Tiagba_S177_L003	2
GFB-7608_HWNGYDSX5_3_TRICHURIS814Tiagba_S178_L003	GFB-7608_HWNGYDSX5_3_TRICHURIS814Tiagba_S178_L003	2
GFB-7609_HWNGYDSX5_3_TRICHURIS815Tiagba_S179_L003	GFB-7609_HWNGYDSX5_3_TRICHURIS815Tiagba_S179_L003	2
GFB-7610_HWNGYDSX5_3_TRICHURIS816Tiagba_S180_L003	GFB-7610_HWNGYDSX5_3_TRICHURIS816Tiagba_S180_L003	2
GFB-7611_HWNGYDSX5_3_TRICHURIS817Tiagba_S181_L003	GFB-7611_HWNGYDSX5_3_TRICHURIS817Tiagba_S181_L003	2
GFB-7612_HWNGYDSX5_3_TRICHURIS818Tiagba_S182_L003	GFB-7612_HWNGYDSX5_3_TRICHURIS818Tiagba_S182_L003	2
GFB-7613_HWNGYDSX5_3_TRICHURIS819Tiagba_S183_L003	GFB-7613_HWNGYDSX5_3_TRICHURIS819Tiagba_S183_L003	2
GFB-7614_HWNGYDSX5_3_TRICHURIS820Tiagba_S184_L003	GFB-7614_HWNGYDSX5_3_TRICHURIS820Tiagba_S184_L003	2
GFB-7615_HWNGYDSX5_3_TRICHURIS821Tiagba_S185_L003	GFB-7615_HWNGYDSX5_3_TRICHURIS821Tiagba_S185_L003	2
GFB-7616_HWNGYDSX5_3_TRICHURIS822Tiagba_S186_L003	GFB-7616_HWNGYDSX5_3_TRICHURIS822Tiagba_S186_L003	2
GFB-7617_HWNGYDSX5_3_TRICHURIS823Tiagba_S187_L003	GFB-7617_HWNGYDSX5_3_TRICHURIS823Tiagba_S187_L003	2
GFB-7618_HWNGYDSX5_3_TRICHURIS824Tiagba_S188_L003	GFB-7618_HWNGYDSX5_3_TRICHURIS824Tiagba_S188_L003	2
GFB-7619_HWNGYDSX5_3_TRICHURIS829Tiagba_S189_L003	GFB-7619_HWNGYDSX5_3_TRICHURIS829Tiagba_S189_L003	2
GFB-7620_HWNGYDSX5_3_TRICHURIS830Tiagba_S190_L003	GFB-7620_HWNGYDSX5_3_TRICHURIS830Tiagba_S190_L003	2
GFB-7621_HWNGYDSX5_3_TRICHURIS831Tiagba_S191_L003	GFB-7621_HWNGYDSX5_3_TRICHURIS831Tiagba_S191_L003	2
GFB-7622_HWNGYDSX5_3_TRICHURIS832Tiagba_S192_L003	GFB-7622_HWNGYDSX5_3_TRICHURIS832Tiagba_S192_L003	2
GFB-7623_HWNGYDSX5_3_TRICHURIS833Tiagba_S193_L003	GFB-7623_HWNGYDSX5_3_TRICHURIS833Tiagba_S193_L003	2
GFB-7624_HWNGYDSX5_3_TRICHURIS834Tiagba_S194_L003	GFB-7624_HWNGYDSX5_3_TRICHURIS834Tiagba_S194_L003	2
GFB-7625_HWNGYDSX5_3_TRICHURIS835Tiagba_S195_L003	GFB-7625_HWNGYDSX5_3_TRICHURIS835Tiagba_S195_L003	2
GFB-7626_HWNGYDSX5_3_TRICHURIS836Tiagba_S196_L003	GFB-7626_HWNGYDSX5_3_TRICHURIS836Tiagba_S196_L003	2
GFB-7627_HWNGYDSX5_3_TRICHURIS838Tiagba_S197_L003	GFB-7627_HWNGYDSX5_3_TRICHURIS838Tiagba_S197_L003	2
GFB-7628_HWNGYDSX5_3_TRICHURIS839Tiagba_S198_L003	GFB-7628_HWNGYDSX5_3_TRICHURIS839Tiagba_S198_L003	2
GFB-7629_HWNGYDSX5_3_TRICHURIS840Tiagba_S199_L003	GFB-7629_HWNGYDSX5_3_TRICHURIS840Tiagba_S199_L003	2
GFB-7630_HWNGYDSX5_3_TRICHURIS841Tiagba_S200_L003	GFB-7630_HWNGYDSX5_3_TRICHURIS841Tiagba_S200_L003	2
GFB-7631_HWNGYDSX5_3_TRICHURIS842Tiagba_S201_L003	GFB-7631_HWNGYDSX5_3_TRICHURIS842Tiagba_S201_L003	2
GFB-7632_HWNGYDSX5_3_TRICHURIS843Tiagba_S202_L003	GFB-7632_HWNGYDSX5_3_TRICHURIS843Tiagba_S202_L003	2
GFB-7633_HWNGYDSX5_3_TRICHURIS844Tiagba_S203_L003	GFB-7633_HWNGYDSX5_3_TRICHURIS844Tiagba_S203_L003	2
GFB-7635_HWNGYDSX5_3_TRICHURIS845Tiagba_S205_L003	GFB-7635_HWNGYDSX5_3_TRICHURIS845Tiagba_S205_L003	2
GFB-7636_HWNGYDSX5_3_TRICHURIS846Tiagba_S206_L003	GFB-7636_HWNGYDSX5_3_TRICHURIS846Tiagba_S206_L003	2
GFB-7637_HWNGYDSX5_3_TRICHURIS848Tiagba_S207_L003	GFB-7637_HWNGYDSX5_3_TRICHURIS848Tiagba_S207_L003	2
GFB-7638_HWNGYDSX5_3_TRICHURIS849Tiagba_S208_L003	GFB-7638_HWNGYDSX5_3_TRICHURIS849Tiagba_S208_L003	2
GFB-7639_HWNGYDSX5_3_TRICHURIS850Tiagba_S209_L003	GFB-7639_HWNGYDSX5_3_TRICHURIS850Tiagba_S209_L003	2
GFB-7640_HWNGYDSX5_3_TRICHURIS852Tiagba_S210_L003	GFB-7640_HWNGYDSX5_3_TRICHURIS852Tiagba_S210_L003	2
GFB-7641_HWNGYDSX5_3_TRICHURIS853Tiagba_S211_L003	GFB-7641_HWNGYDSX5_3_TRICHURIS853Tiagba_S211_L003	2
GFB-7642_HWNGYDSX5_3_TRICHURIS855Tiagba_S212_L003	GFB-7642_HWNGYDSX5_3_TRICHURIS855Tiagba_S212_L003	2
GFB-7643_HWNGYDSX5_3_TRICHURIS856Tiagba_S213_L003	GFB-7643_HWNGYDSX5_3_TRICHURIS856Tiagba_S213_L003	2
GFB-7644_HWNGYDSX5_3_TRICHURIS872Tiagba_S214_L003	GFB-7644_HWNGYDSX5_3_TRICHURIS872Tiagba_S214_L003	2
GFB-7645_HWNGYDSX5_3_TRICHURIS873Tiagba_S215_L003	GFB-7645_HWNGYDSX5_3_TRICHURIS873Tiagba_S215_L003	2
GFB-7646_HWNGYDSX5_3_TRICHURIS874Tiagba_S216_L003	GFB-7646_HWNGYDSX5_3_TRICHURIS874Tiagba_S216_L003	2
GFB-7647_HWNGYDSX5_3_TRICHURIS875Tiagba_S217_L003	GFB-7647_HWNGYDSX5_3_TRICHURIS875Tiagba_S217_L003	2
GFB-7648_HWNGYDSX5_3_TRICHURIS878Tiagba_S218_L003	GFB-7648_HWNGYDSX5_3_TRICHURIS878Tiagba_S218_L003	2
GFB-7649_HWNGYDSX5_3_TRICHURIS879Tiagba_S219_L003	GFB-7649_HWNGYDSX5_3_TRICHURIS879Tiagba_S219_L003	2
GFB-7650_HWNGYDSX5_3_TRICHURIS880Tiagba_S220_L003	GFB-7650_HWNGYDSX5_3_TRICHURIS880Tiagba_S220_L003	2
GFB-7651_HWNGYDSX5_3_TRICHURIS881Tiagba_S221_L003	GFB-7651_HWNGYDSX5_3_TRICHURIS881Tiagba_S221_L003	2
GFB-7652_HWNGYDSX5_3_TRICHURIS882Tiagba_S222_L003	GFB-7652_HWNGYDSX5_3_TRICHURIS882Tiagba_S222_L003	2
GFB-7653_HWNGYDSX5_3_TRICHURIS884Tiagba_S223_L003	GFB-7653_HWNGYDSX5_3_TRICHURIS884Tiagba_S223_L003	2
GFB-7654_HWNGYDSX5_3_TRICHURIS885Tiagba_S224_L003	GFB-7654_HWNGYDSX5_3_TRICHURIS885Tiagba_S224_L003	2
GFB-7655_HWNGYDSX5_3_TRICHURIS886Tiagba_S225_L003	GFB-7655_HWNGYDSX5_3_TRICHURIS886Tiagba_S225_L003	2
GFB-7656_HWNGYDSX5_3_TRICHURIS887Tiagba_S226_L003	GFB-7656_HWNGYDSX5_3_TRICHURIS887Tiagba_S226_L003	2
GFB-7657_HWNGYDSX5_3_TRICHURIS888Tiagba_S227_L003	GFB-7657_HWNGYDSX5_3_TRICHURIS888Tiagba_S227_L003	2
GFB-7658_HWNGYDSX5_3_TRICHURIS889Tiagba_S228_L003	GFB-7658_HWNGYDSX5_3_TRICHURIS889Tiagba_S228_L003	2
GFB-7659_HWNGYDSX5_3_TRICHURIS890Tiagba_S229_L003	GFB-7659_HWNGYDSX5_3_TRICHURIS890Tiagba_S229_L003	2
GFB-7660_HWNGYDSX5_3_TRICHURIS891Tiagba_S230_L003	GFB-7660_HWNGYDSX5_3_TRICHURIS891Tiagba_S230_L003	2
GFB-7661_HWNGYDSX5_3_TRICHURIS892Tiagba_S231_L003	GFB-7661_HWNGYDSX5_3_TRICHURIS892Tiagba_S231_L003	2
GFB-7662_HWNGYDSX5_3_TRICHURIS893Tiagba_S232_L003	GFB-7662_HWNGYDSX5_3_TRICHURIS893Tiagba_S232_L003	2
GFB-7663_HWNGYDSX5_3_TRICHURIS894Tiagba_S233_L003	GFB-7663_HWNGYDSX5_3_TRICHURIS894Tiagba_S233_L003	2
GFB-7664_HWNGYDSX5_3_TRICHURIS895Tiagba_S234_L003	GFB-7664_HWNGYDSX5_3_TRICHURIS895Tiagba_S234_L003	2
GFB-7665_HWNGYDSX5_3_TRICHURIS896Tiagba_S235_L003	GFB-7665_HWNGYDSX5_3_TRICHURIS896Tiagba_S235_L003	2
GFB-7666_HWNGYDSX5_3_TRICHURIS897Tiagba_S236_L003	GFB-7666_HWNGYDSX5_3_TRICHURIS897Tiagba_S236_L003	2
GFB-7667_HWNGYDSX5_3_TRICHURIS898Tiagba_S237_L003	GFB-7667_HWNGYDSX5_3_TRICHURIS898Tiagba_S237_L003	2
GFB-7668_HWNGYDSX5_3_TRICHURIS899Tiagba_S238_L003	GFB-7668_HWNGYDSX5_3_TRICHURIS899Tiagba_S238_L003	2
GFB-7669_HWNGYDSX5_3_TRICHURIS900Tiagba_S239_L003	GFB-7669_HWNGYDSX5_3_TRICHURIS900Tiagba_S239_L003	2
GFB-7670_HWNGYDSX5_3_TRICHURIS901Tiagba_S240_L003	GFB-7670_HWNGYDSX5_3_TRICHURIS901Tiagba_S240_L003	2
GFB-7671_HWNGYDSX5_3_TRICHURIS904Tiagba_S241_L003	GFB-7671_HWNGYDSX5_3_TRICHURIS904Tiagba_S241_L003	2
GFB-7672_HWNGYDSX5_3_TRICHURIS913Tiagba_S242_L003	GFB-7672_HWNGYDSX5_3_TRICHURIS913Tiagba_S242_L003	2
GFB-7673_HWNGYDSX5_3_TRICHURIS919Tiagba_S243_L003	GFB-7673_HWNGYDSX5_3_TRICHURIS919Tiagba_S243_L003	2
GFB-7674_HWNGYDSX5_3_TRICHURIS923Tiagba_S244_L003	GFB-7674_HWNGYDSX5_3_TRICHURIS923Tiagba_S244_L003	2
GFB-7675_HWNGYDSX5_3_TRICHURIS924Tiagba_S245_L003	GFB-7675_HWNGYDSX5_3_TRICHURIS924Tiagba_S245_L003	2
GFB-7676_HWNGYDSX5_3_TRICHURIS926Tiagba_S246_L003	GFB-7676_HWNGYDSX5_3_TRICHURIS926Tiagba_S246_L003	2
GFB-7677_HWNGYDSX5_3_TRICHURIS927Tiagba_S247_L003	GFB-7677_HWNGYDSX5_3_TRICHURIS927Tiagba_S247_L003	2
GFB-7678_HWNGYDSX5_3_TRICHURIS928Tiagba_S248_L003	GFB-7678_HWNGYDSX5_3_TRICHURIS928Tiagba_S248_L003	2
GFB-7679_HWNGYDSX5_3_TRICHURIS929Tiagba_S249_L003	GFB-7679_HWNGYDSX5_3_TRICHURIS929Tiagba_S249_L003	2
GFB-7680_HWNGYDSX5_3_TRICHURIS930Tiagba_S250_L003	GFB-7680_HWNGYDSX5_3_TRICHURIS930Tiagba_S250_L003	2
GFB-7681_HWNGYDSX5_3_TRICHURIS931Tiagba_S251_L003	GFB-7681_HWNGYDSX5_3_TRICHURIS931Tiagba_S251_L003	2
GFB-7682_HWNGYDSX5_3_TRICHURIS932Tiagba_S252_L003	GFB-7682_HWNGYDSX5_3_TRICHURIS932Tiagba_S252_L003	2
GFB-7683_HWNGYDSX5_3_TRICHURIS933Tiagba_S253_L003	GFB-7683_HWNGYDSX5_3_TRICHURIS933Tiagba_S253_L003	2
GFB-7684_HWNGYDSX5_3_TRICHURIS934Tiagba_S254_L003	GFB-7684_HWNGYDSX5_3_TRICHURIS934Tiagba_S254_L003	2
GFB-7685_HWNGYDSX5_3_TRICHURIS935Tiagba_S255_L003	GFB-7685_HWNGYDSX5_3_TRICHURIS935Tiagba_S255_L003	2
GFB-7686_HWNGYDSX5_3_TRICHURIS936Tiagba_S256_L003	GFB-7686_HWNGYDSX5_3_TRICHURIS936Tiagba_S256_L003	2
GFB-7687_HWNGYDSX5_3_TRICHURIS937Tiagba_S257_L003	GFB-7687_HWNGYDSX5_3_TRICHURIS937Tiagba_S257_L003	2
GFB-7688_HWNGYDSX5_3_TRICHURIS938Tiagba_S258_L003	GFB-7688_HWNGYDSX5_3_TRICHURIS938Tiagba_S258_L003	2
GFB-7689_HWNGYDSX5_3_TRICHURIS939Tiagba_S259_L003	GFB-7689_HWNGYDSX5_3_TRICHURIS939Tiagba_S259_L003	2
GFB-7690_HWNGYDSX5_3_TRICHURIS940Tiagba_S260_L003	GFB-7690_HWNGYDSX5_3_TRICHURIS940Tiagba_S260_L003	2
GFB-7691_HWNGYDSX5_3_TRICHURIS942Tiagba_S261_L003	GFB-7691_HWNGYDSX5_3_TRICHURIS942Tiagba_S261_L003	2
GFB-7692_HWNGYDSX5_3_TRICHURIS943Tiagba_S262_L003	GFB-7692_HWNGYDSX5_3_TRICHURIS943Tiagba_S262_L003	2
GFB-7693_HWNGYDSX5_3_TRICHURIS944Tiagba_S263_L003	GFB-7693_HWNGYDSX5_3_TRICHURIS944Tiagba_S263_L003	2
GFB-7694_HWNGYDSX5_3_TRICHURIS945Tiagba_S264_L003	GFB-7694_HWNGYDSX5_3_TRICHURIS945Tiagba_S264_L003	2
GFB-7695_HWNGYDSX5_3_TRICHURIS946Tiagba_S265_L003	GFB-7695_HWNGYDSX5_3_TRICHURIS946Tiagba_S265_L003	2
GFB-7696_HWNGYDSX5_3_TRICHURIS947Tiagba_S266_L003	GFB-7696_HWNGYDSX5_3_TRICHURIS947Tiagba_S266_L003	2
GFB-7697_HWNGYDSX5_3_TRICHURIS948Tiagba_S267_L003	GFB-7697_HWNGYDSX5_3_TRICHURIS948Tiagba_S267_L003	2
GFB-7698_HWNGYDSX5_3_TRICHURIS949Tiagba_S268_L003	GFB-7698_HWNGYDSX5_3_TRICHURIS949Tiagba_S268_L003	2
GFB-7699_HWNGYDSX5_3_TRICHURIS950Tiagba_S269_L003	GFB-7699_HWNGYDSX5_3_TRICHURIS950Tiagba_S269_L003	2
GFB-7700_HWNGYDSX5_3_TRICHURIS951Tiagba_S270_L003	GFB-7700_HWNGYDSX5_3_TRICHURIS951Tiagba_S270_L003	2
GFB-7701_HWNGYDSX5_3_TRICHURIS952Tiagba_S271_L003	GFB-7701_HWNGYDSX5_3_TRICHURIS952Tiagba_S271_L003	2
GFB-7702_HWNGYDSX5_3_TRICHURIS953Tiagba_S272_L003	GFB-7702_HWNGYDSX5_3_TRICHURIS953Tiagba_S272_L003	2
GFB-7703_HWNGYDSX5_3_TRICHURIS954Tiagba_S273_L003	GFB-7703_HWNGYDSX5_3_TRICHURIS954Tiagba_S273_L003	2
GFB-7704_HWNGYDSX5_3_TRICHURIS955Tiagba_S274_L003	GFB-7704_HWNGYDSX5_3_TRICHURIS955Tiagba_S274_L003	2
GFB-7705_HWNGYDSX5_3_TRICHURIS956Tiagba_S275_L003	GFB-7705_HWNGYDSX5_3_TRICHURIS956Tiagba_S275_L003	2
GFB-7706_HWNGYDSX5_3_TRICHURIS957Tiagba_S276_L003	GFB-7706_HWNGYDSX5_3_TRICHURIS957Tiagba_S276_L003	2
GFB-7707_HWNGYDSX5_3_TRICHURIS958Tiagba_S277_L003	GFB-7707_HWNGYDSX5_3_TRICHURIS958Tiagba_S277_L003	2
GFB-7708_HWNGYDSX5_3_TRICHURIS959Tiagba_S278_L003	GFB-7708_HWNGYDSX5_3_TRICHURIS959Tiagba_S278_L003	2
GFB-7709_HWNGYDSX5_3_TRICHURIS960Tiagba_S279_L003	GFB-7709_HWNGYDSX5_3_TRICHURIS960Tiagba_S279_L003	2
GFB-7710_HWNGYDSX5_3_TRICHURIS961Tiagba_S280_L003	GFB-7710_HWNGYDSX5_3_TRICHURIS961Tiagba_S280_L003	2
GFB-7711_HWNGYDSX5_3_TRICHURIS962Tiagba_S281_L003	GFB-7711_HWNGYDSX5_3_TRICHURIS962Tiagba_S281_L003	2
GFB-7712_HWNGYDSX5_3_TRICHURIS963Tiagba_S282_L003	GFB-7712_HWNGYDSX5_3_TRICHURIS963Tiagba_S282_L003	2
GFB-7713_HWNGYDSX5_3_TRICHURIS964Tiagba_S283_L003	GFB-7713_HWNGYDSX5_3_TRICHURIS964Tiagba_S283_L003	2
GFB-7714_HWNGYDSX5_3_TRICHURIS965Tiagba_S284_L003	GFB-7714_HWNGYDSX5_3_TRICHURIS965Tiagba_S284_L003	2
GFB-7715_HWNGYDSX5_3_TRICHURIS966Tiagba_S285_L003	GFB-7715_HWNGYDSX5_3_TRICHURIS966Tiagba_S285_L003	2
GFB-7716_HWNGYDSX5_3_TRICHURIS967Tiagba_S286_L003	GFB-7716_HWNGYDSX5_3_TRICHURIS967Tiagba_S286_L003	2
GFB-7717_HWNGYDSX5_3_TRICHURIS968Tiagba_S287_L003	GFB-7717_HWNGYDSX5_3_TRICHURIS968Tiagba_S287_L003	2
GFB-7718_HWNGYDSX5_3_TRICHURIS969Tiagba_S288_L003	GFB-7718_HWNGYDSX5_3_TRICHURIS969Tiagba_S288_L003	2
GFB-7719_HWNGYDSX5_3_TRICHURIS970Tiagba_S289_L003	GFB-7719_HWNGYDSX5_3_TRICHURIS970Tiagba_S289_L003	2
GFB-7720_HWNGYDSX5_3_TRICHURIS971Tiagba_S290_L003	GFB-7720_HWNGYDSX5_3_TRICHURIS971Tiagba_S290_L003	2
GFB-7721_HWNGYDSX5_3_TRICHURIS972Tiagba_S291_L003	GFB-7721_HWNGYDSX5_3_TRICHURIS972Tiagba_S291_L003	2
GFB-7722_HWNGYDSX5_3_TRICHURIS973Tiagba_S292_L003	GFB-7722_HWNGYDSX5_3_TRICHURIS973Tiagba_S292_L003	2
GFB-7723_HWNGYDSX5_3_TRICHURIS974Tiagba_S293_L003	GFB-7723_HWNGYDSX5_3_TRICHURIS974Tiagba_S293_L003	2
GFB-7724_HWNGYDSX5_3_TRICHURIS975Tiagba_S294_L003	GFB-7724_HWNGYDSX5_3_TRICHURIS975Tiagba_S294_L003	2
GFB-7725_HWNGYDSX5_3_TRICHURIS976Tiagba_S295_L003	GFB-7725_HWNGYDSX5_3_TRICHURIS976Tiagba_S295_L003	2
GFB-7726_HWNGYDSX5_3_TRICHURIS977Tiagba_S296_L003	GFB-7726_HWNGYDSX5_3_TRICHURIS977Tiagba_S296_L003	2
GFB-7727_HWNGYDSX5_3_TRICHURIS978Tiagba_S297_L003	GFB-7727_HWNGYDSX5_3_TRICHURIS978Tiagba_S297_L003	2
GFB-7728_HWNGYDSX5_3_TRICHURIS979Tiagba_S298_L003	GFB-7728_HWNGYDSX5_3_TRICHURIS979Tiagba_S298_L003	2
GFB-7729_HWNGYDSX5_3_TRICHURIS980Tiagba_S299_L003	GFB-7729_HWNGYDSX5_3_TRICHURIS980Tiagba_S299_L003	2
GFB-7730_HWNGYDSX5_3_TRICHURIS981Tiagba_S300_L003	GFB-7730_HWNGYDSX5_3_TRICHURIS981Tiagba_S300_L003	2
GFB-7731_HWNGYDSX5_3_TRICHURIS982Tiagba_S301_L003	GFB-7731_HWNGYDSX5_3_TRICHURIS982Tiagba_S301_L003	2
GFB-7732_HWNGYDSX5_3_TRICHURIS992Tiagba_S302_L003	GFB-7732_HWNGYDSX5_3_TRICHURIS992Tiagba_S302_L003	2
GFB-7733_HWNGYDSX5_3_TRICHURIS995Tiagba_S303_L003	GFB-7733_HWNGYDSX5_3_TRICHURIS995Tiagba_S303_L003	2
GFB-7734_HWNGYDSX5_3_TRICHURIS996Tiagba_S304_L003	GFB-7734_HWNGYDSX5_3_TRICHURIS996Tiagba_S304_L003	2
GFB-7735_HWNGYDSX5_3_TRICHURIS997Tiagba_S305_L003	GFB-7735_HWNGYDSX5_3_TRICHURIS997Tiagba_S305_L003	2
GFB-7736_HWNGYDSX5_3_TRICHURIS998Tiagba_S306_L003	GFB-7736_HWNGYDSX5_3_TRICHURIS998Tiagba_S306_L003	2
GFB-7737_HWNGYDSX5_3_TRICHURIS999Tiagba_S307_L003	GFB-7737_HWNGYDSX5_3_TRICHURIS999Tiagba_S307_L003	2
GFB-7738_HWNGYDSX5_3_TRICHURIS1001Tiagba_S308_L003	GFB-7738_HWNGYDSX5_3_TRICHURIS1001Tiagba_S308_L003	2
GFB-7739_HWNGYDSX5_3_TRICHURIS1002Tiagba_S309_L003	GFB-7739_HWNGYDSX5_3_TRICHURIS1002Tiagba_S309_L003	2
GFB-7740_HWNGYDSX5_3_TRICHURIS1003Tiagba_S310_L003	GFB-7740_HWNGYDSX5_3_TRICHURIS1003Tiagba_S310_L003	2
GFB-7741_HWNGYDSX5_3_TRICHURIS1004Tiagba_S311_L003	GFB-7741_HWNGYDSX5_3_TRICHURIS1004Tiagba_S311_L003	2
GFB-7742_HWNGYDSX5_3_TRICHURIS1005Tiagba_S312_L003	GFB-7742_HWNGYDSX5_3_TRICHURIS1005Tiagba_S312_L003	2
GFB-7743_HWNGYDSX5_3_TRICHURIS1006Tiagba_S313_L003	GFB-7743_HWNGYDSX5_3_TRICHURIS1006Tiagba_S313_L003	2
GFB-7744_HWNGYDSX5_3_TRICHURIS1007Tiagba_S314_L003	GFB-7744_HWNGYDSX5_3_TRICHURIS1007Tiagba_S314_L003	2
GFB-7745_HWNGYDSX5_3_TRICHURIS1008Tiagba_S315_L003	GFB-7745_HWNGYDSX5_3_TRICHURIS1008Tiagba_S315_L003	2
GFB-7746_HWNGYDSX5_3_TRICHURIS1009Tiagba_S316_L003	GFB-7746_HWNGYDSX5_3_TRICHURIS1009Tiagba_S316_L003	2
GFB-7747_HWNGYDSX5_3_TRICHURIS1010Tiagba_S317_L003	GFB-7747_HWNGYDSX5_3_TRICHURIS1010Tiagba_S317_L003	2
GFB-7748_HWNGYDSX5_3_TRICHURIS1012Tiagba_S318_L003	GFB-7748_HWNGYDSX5_3_TRICHURIS1012Tiagba_S318_L003	2
GFB-7749_HWNGYDSX5_3_TRICHURIS1014Tiagba_S319_L003	GFB-7749_HWNGYDSX5_3_TRICHURIS1014Tiagba_S319_L003	2
GFB-7750_HWNGYDSX5_3_TRICHURIS1018Tiagba_S320_L003	GFB-7750_HWNGYDSX5_3_TRICHURIS1018Tiagba_S320_L003	2
GFB-7751_HWNGYDSX5_3_TRICHURIS1020Tiagba_S321_L003	GFB-7751_HWNGYDSX5_3_TRICHURIS1020Tiagba_S321_L003	2
GFB-7752_HWNGYDSX5_3_TRICHURIS1022Tiagba_S322_L003	GFB-7752_HWNGYDSX5_3_TRICHURIS1022Tiagba_S322_L003	2
GFB-7753_HWNGYDSX5_3_TRICHURIS1027Tiagba_S323_L003	GFB-7753_HWNGYDSX5_3_TRICHURIS1027Tiagba_S323_L003	2
GFB-7754_HWNGYDSX5_3_TRICHURIS1028Tiagba_S324_L003	GFB-7754_HWNGYDSX5_3_TRICHURIS1028Tiagba_S324_L003	2
GFB-7755_HWNGYDSX5_3_TRICHURIS1035Tiagba_S325_L003	GFB-7755_HWNGYDSX5_3_TRICHURIS1035Tiagba_S325_L003	2
GFB-7756_HWNGYDSX5_3_TRICHURIS1037Tiagba_S326_L003	GFB-7756_HWNGYDSX5_3_TRICHURIS1037Tiagba_S326_L003	2
GFB-7757_HWNGYDSX5_3_TRICHURIS1040Tiagba_S327_L003	GFB-7757_HWNGYDSX5_3_TRICHURIS1040Tiagba_S327_L003	2
GFB-7758_HWNGYDSX5_3_TRICHURIS1054Tiagba_S328_L003	GFB-7758_HWNGYDSX5_3_TRICHURIS1054Tiagba_S328_L003	2
GFB-7759_HWNGYDSX5_3_TRICHURIS1062Tiagba_S329_L003	GFB-7759_HWNGYDSX5_3_TRICHURIS1062Tiagba_S329_L003	2
GFB-7760_HWNGYDSX5_3_TRICHURIS1067Tiagba_S330_L003	GFB-7760_HWNGYDSX5_3_TRICHURIS1067Tiagba_S330_L003	2
GFB-7761_HWNGYDSX5_3_TRICHURIS1068Tiagba_S331_L003	GFB-7761_HWNGYDSX5_3_TRICHURIS1068Tiagba_S331_L003	2
GFB-7762_HWNGYDSX5_3_TRICHURIS1071Tiagba_S332_L003	GFB-7762_HWNGYDSX5_3_TRICHURIS1071Tiagba_S332_L003	2
GFB-7763_HWNGYDSX5_3_TRICHURIS1072Tiagba_S333_L003	GFB-7763_HWNGYDSX5_3_TRICHURIS1072Tiagba_S333_L003	2
GFB-7764_HWNGYDSX5_3_TRICHURIS1073Tiagba_S334_L003	GFB-7764_HWNGYDSX5_3_TRICHURIS1073Tiagba_S334_L003	2
GFB-7765_HWNGYDSX5_3_TRICHURIS1074Tiagba_S335_L003	GFB-7765_HWNGYDSX5_3_TRICHURIS1074Tiagba_S335_L003	2
GFB-7766_HWNGYDSX5_3_TRICHURIS1075Tiagba_S336_L003	GFB-7766_HWNGYDSX5_3_TRICHURIS1075Tiagba_S336_L003	2
GFB-7767_HWNGYDSX5_3_TRICHURIS1076Tiagba_S337_L003	GFB-7767_HWNGYDSX5_3_TRICHURIS1076Tiagba_S337_L003	2
GFB-7768_HWNGYDSX5_3_TRICHURIS1077Tiagba_S338_L003	GFB-7768_HWNGYDSX5_3_TRICHURIS1077Tiagba_S338_L003	2
GFB-7769_HWNGYDSX5_3_TRICHURIS1078Tiagba_S339_L003	GFB-7769_HWNGYDSX5_3_TRICHURIS1078Tiagba_S339_L003	2
GFB-7770_HWNGYDSX5_3_TRICHURIS1082Tiagba_S340_L003	GFB-7770_HWNGYDSX5_3_TRICHURIS1082Tiagba_S340_L003	2
GFB-7771_HWNGYDSX5_3_TRICHURIS1083Tiagba_S341_L003	GFB-7771_HWNGYDSX5_3_TRICHURIS1083Tiagba_S341_L003	2
GFB-7772_HWNGYDSX5_3_TRICHURIS1085Tiagba_S342_L003	GFB-7772_HWNGYDSX5_3_TRICHURIS1085Tiagba_S342_L003	2
GFB-7773_HWNGYDSX5_3_TRICHURIS1086Tiagba_S343_L003	GFB-7773_HWNGYDSX5_3_TRICHURIS1086Tiagba_S343_L003	2
GFB-7774_HWNGYDSX5_3_TRICHURIS1087Tiagba_S344_L003	GFB-7774_HWNGYDSX5_3_TRICHURIS1087Tiagba_S344_L003	2
GFB-7775_HWNGYDSX5_3_TRICHURIS1089Tiagba_S345_L003	GFB-7775_HWNGYDSX5_3_TRICHURIS1089Tiagba_S345_L003	2
GFB-7776_HWNGYDSX5_3_TRICHURIS1090Tiagba_S346_L003	GFB-7776_HWNGYDSX5_3_TRICHURIS1090Tiagba_S346_L003	2
GFB-7777_HWNGYDSX5_3_TRICHURIS1092Tiagba_S347_L003	GFB-7777_HWNGYDSX5_3_TRICHURIS1092Tiagba_S347_L003	2
GFB-7778_HWNGYDSX5_3_TRICHURIS1093Tiagba_S348_L003	GFB-7778_HWNGYDSX5_3_TRICHURIS1093Tiagba_S348_L003	2
GFB-7779_HWNGYDSX5_3_TRICHURIS1094Tiagba_S349_L003	GFB-7779_HWNGYDSX5_3_TRICHURIS1094Tiagba_S349_L003	2
GFB-7780_HWNGYDSX5_3_TRICHURIS1095Teffredji_S350_L003	GFB-7780_HWNGYDSX5_3_TRICHURIS1095Teffredji_S350_L003	2
GFB-7781_HWNGYDSX5_3_TRICHURIS1096Teffredji_S351_L003	GFB-7781_HWNGYDSX5_3_TRICHURIS1096Teffredji_S351_L003	2
